# Defining the chromatin-associated protein landscapes on *Trypanosoma brucei* repetitive elements using synthetic TALE proteins

**DOI:** 10.1101/2025.04.22.649942

**Authors:** Roberta Carloni, Tadhg Devlin, Pin Tong, Christos Spanos, Tanya Auchynnikava, Juri Rappsilber, Keith R. Matthews, Robin C. Allshire

**Affiliations:** Centre for Cell Biology and Institute of Cell Biology, School of Biological Sciences, University of Edinburgh. Edinburgh EH9 3BF, Scotland, UK; Institute of Immunology and Infection Research, School of Biological Sciences, University of Edinburgh, Edinburgh EH9 3FL, Scotland, UK; Institute of Biotechnology, Technische Universität, Gustav-Meyer-Allee 25, 13355 Berlin, Germany; NIBRT, Foster Avenue, Blackrock, Co. Dublin, A94 X099, Ireland; Proteomics Science Technology Platform, The Francis Crick Institute, 1 Midland Road, London NW1 1AT, UK

## Abstract

Kinetoplastids, such as *Trypansoma brucei*, are eukaryotes that likely separated from the main lineage at an exceptionally early point in evolution. Consequently, many aspects of kinetoplastid biology differ significantly from other eukaryotic model systems, including yeasts, plants, worms, flies and mammals. As in many eukaryotes the *T. brucei* genome contains repetitive elements at various chromosomal locations including centromere- and telomere-associated repeats and interspersed retrotransposon elements. *T. brucei* also contains intermediate-sized and mini-chromosomes that harbor abundant 177 bp repeat arrays, and 70 bp repeat elements implicated in Variable Surface Glycoprotein (VSG) gene switching. In many eukaryotes repetitive elements are assembled in specialised chromatin such as heterochromatin, however, apart from centromere- and telomere-associated repeats, little is known about chromatin-associated proteins that decorate these and other repetitive elements in kinetoplastids. Here we utilize affinity selection of synthetic TALE DNA binding proteins designed to target specific repeat elements to identify enriched proteins by proteomics. Validating the approach, a telomere repeat binding TelR-TALE identifies many proteins previously implicated in telomere function. Furthermore, the 70R-TALE designed to bind 70 bp repeats indicates that proteins involved in DNA repair are enriched on these elements that reside adjacent to VSG genes. Interestingly, the 177 bp repeat binding 177R-TALE enriches for many kinetochore proteins suggesting that intermediate-sized and mini-chromosomes assemble kinetochores related in composition to those located on the main megabase chromosomes. This provides a first insight into the chromatin landscape of repetitive regions of the trypanosome genome with relevance for their mechanisms of chromosome integrity, immune evasion and cell replication.

## Supplementary Tables S1-S17 for "Defining the chromatin-associated protein landscapes on *Trypanosoma brucei* repetitive elements using synthetic TALE proteins" (part 1 of 3)

### Sheet: TableS1_WTNoYFP_v_YFP-TRF
UniProt ID	TriTryp ID	NAME	DESCRIPTION	-Log Student's T-test p-value WT_TRF	Previous ID(s)
Q388W1	Tb927.10.12850	TRF	ttaggg binding factor	7.06395	Previous IDs: Tb10.389.0680
Q585J5	Tb427.04.3550;Tb427.05.1610		60S ribosomal protein L13a, putative	6.29249	Previous IDs: Tb427tmp.26G5.360;Tb427tmp.30H13.890;current=false
Q586J9	Tb927.2.2190	HDAC3	histone deacetylase 3	5.9928
Q383U2	Tb927.11.9870	TelAP1	Telomere-associated protein 1	5.71661	Previous IDs: Tb11.01.1630;Tb11.01.1630:mRNA;Tb11.01.1630:pep
Q387L4;C1JEX5	TB927.11.370	RAP1	repressor activator protein 1 (RAP1)	5.44727
Q57XY9	Tb927.3.1560	TIF2	TRF-Interacting Factor 2	5.41733	Previous IDs: Tb03.1J15.80
Q382D5;Q382D7	Tb11.01.5590	NRBD2	nuclear RNA binding domain 2	5.40189
Q38DU2	Tb09.211.2150		Polyadenylate-binding protein	5.11543
Q38FD7;Q38FE2	Tb09.v1.0150		hypothetical protein, conserved	4.80735
Q38BZ3	Tb927.10.2520	ppl2	PrimPol-like protein 2	4.53327	Previous IDs: TRYP_x-70a06.p2kb545_702;Tb10.70.5160
Q384L0	Tb927.11.8090		protein phosphatase 1, putative	4.30979	Previous IDs: Tb11.01.0450;Tb11.01.0450:mRNA;Tb11.01.0450:pep
Q586Z9	Tb927.6.4330	TelAP2	telomere-associated protein	4.20916
Q586Q9;B7X5Y5	Tb927.2.4580		Uncharacterized protein	4.19155
Q38CD0;Q587D5	Tb10.70.7010		60S ribosomal protein L9, putative	4.07788
Q385L3	Tb11.02.3250	POLQ	DNA polymerase theta	4.02762
Q38FS5	Tb927.9.2420		hypothetical protein, conserved	3.99068	Previous IDs: Tb09.160.1120;Tb09.160.1120:mRNA;Tb09.160.1120:pep;chr9contig160.tmp0112c
Q583K7	Tb427.04.1860		ribosomal protein S19, putative	3.92075	Previous IDs: Tb427tmp.29M18.160;current=false
Q383K0;Q383I8	Tb11.01.2560		40S ribosomal protein SA	3.82601
Q586I4;P51408	Tb927.6.5120		60S acidic ribosomal protein P2, putative	3.76966
Q38BK6;Q38BK7	Tb10.70.3360		40S ribosomal protein S3a	3.75077
Q38FD9;Q38FE4	Tb927.9.3990		ribosomal protein S7, putative	3.7459	Previous IDs: Tb09.160.2550;Tb09.160.2550:mRNA;Tb09.160.2550:pep;chr9contig160.tmp0216
Q382C4	Tb927.10.3840;Tb927.11.14130		60S ribosomal protein L18a, putative;ribosomal protein L18, putative	3.57831	Previous IDs: TRYP_x-70a06.p2kb545_470;Tb11.01.5720;Tb10.70.3510;Tb11.01.5720:mRNA;Tb11.01.5720:pep
Q580D8;Q4FKD4	Tb927.4.1100		Ribosomal protein L21E (60S), putative	3.55524
Q380Z5	Tb927.11.16920	VEX1	VSG exclusion protein 1 (VEX1)	3.48752
Q381J6	Tb927.11.15880;Tb927.11.15900		60S ribosomal protein L27, putative	3.47199	Previous IDs: Tb11.01.7535;Tb11.01.7545;Tb11.01.7535:mRNA;Tb11.01.7535:pep;Tb11.01.7545:mRNA;Tb11.01.7545:pep
Q71SQ4;Q38EX8	TXNPx		Tryparedoxin peroxidase	3.43813
Q4GYE7	Tb927.1.4310	FAZ2	Flagellum attachment zone protein 2	3.42304
Q57VV0	Tb927.7.1040		40S ribosomal protein S16	3.42088
Q386A6	Tb11.02.1566		Variant surface glycoprotein (VSG)-related, putative	3.36256
P50098			Inosine-5'-monophosphate dehydrogenase	3.33119
Q38B01	Tb927.10.6050	CHC	clathrin heavy chain	3.30155	Previous IDs: TRYP_x-70a06.p2kb545_120;Tb10.70.0830;embl.373
Q383V8	Tb927.10.13500;Tb927.11.9710	RPL10A	60S ribosomal protein L10a;60S ribosomal protein L10a, putative	3.25863	Previous IDs: Tb10.05.0220;Tb11.01.1470;Tb11.01.1470:mRNA;Tb11.01.1470:pep
Q38CX3	Tb09.244.2630		40S ribosomal protein S6	3.25504
Q385E2	Tb927.11.6270	PIP5Pase1	inositol-1,4,5-trisphosphate (IP3) 5-phosphatase, putative	3.20775	Previous IDs: Tb11.02.4140;Tb11.02.4140:mRNA;Tb11.02.4140:pep
Q388W4	Tb927.10.12820		hypothetical protein, conserved	3.18979	Previous IDs: Tb10.389.0720
Q57ZN9	Tb927.5.1700	RPA2	replication Factor A 28 kDa subunit, putative	3.15246	Previous IDs: Tb05.1P6.900
Q583S0	Tb927.6.2640	KAP60	importin alpha subunit, putative	3.12694	Previous IDs: Tb06.5F5.40
Q389I7;Q38EW1	Tb927.10.11540;Tb927.9.6070	RPS3	40S ribosomal protein S3, putative	3.08456	Previous IDs: Tb09.160.4450;Tb10.26.0370;Tb09.160.4450:mRNA;Tb09.160.4450:pep;chr9contig160.tmp0331
Q389P1	Tb11.v5.0543;Tb927.10.10890;Tb927.10.10900;Tb927.10.10920;Tb927.10.10940;Tb927.10.10950;Tb927.10.10960		Heat shock protein 83, putative;heat shock protein, putative	3.07417	Previous IDs: Tb10.329.0050;Tb10.329.0060;Tb10.329.0080;Tb10.329.0100;Tb10.329.0110;Tb10.329.0120
P86939;P86934;P86933	Tb10.70.5670		Elongation factor 1-alpha 2	3.0664
Q38DP2	Tb09.211.2630		60S ribosomal protein L23, putative	3.05104
Q38EC5	Tb927.9.8070;Tb927.9.8420	QM	QM-like protein, 60S ribosomal protein L10, putative	3.04105	Previous IDs: Tb09.211.0110;Tb09.211.0340;Tb09.211.0110:mRNA;Tb09.211.0110:pep;Tb09.211.0340:mRNA;Tb09.211.0340:pep;chr9contig211.tmp0011c;chr9contig211.tmp0042c
Q57WH0	Tb927.7.3550	WCB	cytoskeleton associated protein, putative	3.0344	Previous IDs: Tb07.28B13.500
Q57XK6	Tb927.3.3560		U-box domain containing protein, putative	3.03079	Previous IDs: Tb03.25B21.20
Q388B3	Tb927.10.14930	ZC3H39	Zinc finger CCCH domain-containing protein 39	2.91709	Previous IDs: TRYP_x-61h03.q2kb185_255;Tb10.61.1690
Q386V3	Tb927.11.2050;Tb927.11.2060		60S acidic ribosomal protein P0, putative	2.91639	Previous IDs: Tb11.46.0001;Tb11.46.0002;Tb11.46.0001:mRNA;Tb11.46.0001:pep;Tb11.46.0002:mRNA;Tb11.46.0002:pep
D6XKT6	Tb927.8.1990	mPRX	peroxidoxin	2.90032	Previous IDs: Tb08.26N11.460
Q389K1	Tb927.10.11390		60S ribosomal protein L6, putative	2.89856	Previous IDs: Tb10.26.0560
Q57WJ7;Q57XZ9	Tb927.8.8330		Calpain, putative	2.88896
Q581Q1;Q581Q2	Tb927.4.1800		Ribosomal protein L3, mitochondrial, putative	2.88835
Q586H7	Tb927.6.5050		V-type ATPase, C subunit, putative	2.8617	Previous IDs: Tb06.30P15.380
Q57YA3	Tb427.07.2820;Tb427.07.2830;Tb427.07.2840;Tb427.07.2850;Tb427.07.2860;Tb427.07.2870;Tb427.07.2880;Tb427.07.2890;Tb427.07.2900;Tb427.07.2910;Tb427.07.2920;Tb427.07.2930;Tb427.07.2940		histone H2A, putative	2.82533	Previous IDs: Tb427tmp.13M20.510;Tb427tmp.13M20.520;Tb427tmp.13M20.530;Tb427tmp.13M20.540;Tb427tmp.13M20.550;Tb427tmp.13M20.560;Tb427tmp.13M20.570;Tb427tmp.13M20.580;Tb427tmp.13M20.590;Tb427tmp.13M20.600;Tb427tmp.13M20.610;Tb427tmp.13M20.620;Tb427tmp.13M20.630;current=false
Q582N2;P49669	Tb927.3.5050		60S ribosomal protein L4	2.82058
Q388D3	Tb927.10.14600;Tb927.10.14710	RPS2	40S ribosomal protein S2, putative	2.77921	Previous IDs: TRYP_x-61h03.q2kb185_295;TRYP_x-61h03.q2kb185_310;Tb10.61.1960;Tb10.61.2070
Q585G9	Tb927.2.1080	RHS5	retrotransposon hot spot protein 5 (RHS5), putative	2.75443
Q57Z31	Tb927.5.4170		Histone H4	2.75401
Q383E9;P20030	Tb11.01.3080		Heat shock protein 70, putative	2.7267
Q385D9	Tb927.11.6300		40S ribosomal protein S5, putative	2.68958	Previous IDs: Tb11.02.4170;Tb11.02.4170:mRNA;Tb11.02.4170:pep
Q38B69	Tb10.70.1730		40S ribosomal protein S18, putative	2.6826
Q4GYQ5	TB927.1.3180		40S ribosomal protein S11, putative	2.63548
Q38FS0	Tb09.160.1160		Uncharacterized protein	2.63447
Q584N8	Tb927.2.100	RHS1	retrotransposon hot spot protein 1 (RHS1), putative	2.58215
Q382Z8	Tb927.11.11820;Tb927.11.11830		40S ribosomal protein S17, putative	2.56962	Previous IDs: 237.t00946;237.t00947;Tb11.01.3675;Tb11.01.3675:mRNA;Tb11.01.3675:pep;Tb11.01.3676;Tb11.01.3676:mRNA;Tb11.01.3676:pep
Q867G5;Q387X7	Tb927.10.15350	H3V	histone H3 variant V	2.54499	Previous IDs: TRYP_x-61h03.q2kb185_167;Tb10.61.1090
Q38EI9	Tb927.9.7590;Tb927.9.7620	L11	60S ribosomal protein L11, putative	2.53214	Previous IDs: Tb09.160.5580;Tb09.160.5590;Tb09.160.5580:mRNA;Tb09.160.5580:pep;Tb09.160.5590:mRNA;Tb09.160.5590:pep;chr9contig160.tmp0444c;chr9contig160.tmp0445c
Q583T1;Q383F5;P55842	Tb927.6.720		40S ribosomal protein L14, putative	2.51282
Q38AC1	Tb927.10.8430		40S ribosomal protein S12, putative	2.48068	Previous IDs: TRYPtp6k15-3d06.p1c_305;Tb10.6k15.2050
Q57V37;Q57V35	Tb927.7.1730		60S ribosomal protein L7, putative	2.46182
Q388B1	Tb927.10.14950	ZC3H40	Zinc finger CCCH domain-containing protein 40	2.46017	Previous IDs: TRYP_x-61h03.q2kb185_245;Tb10.61.1630
Q584F9	Tb927.4.2280		hypothetical protein, conserved	2.44949	Previous IDs: Tb04.1H19.550
O15648;D6XDN4	Tb427.03.3270	PFK	ATP-dependent 6-phosphofructokinase, glycosomal	2.43116	Previous IDs: Tb03.3K10.320
Q583I5	Tb927.4.2080	CC2D	Coiled-coil and C2 domain-containing protein	2.42944	Previous IDs: Tb04.29M18.770
Q57VM1	Tb427.08.1330;Tb427.08.1340		60S ribosomal protein L7a, putative	2.41772	Previous IDs: Tb427tmp.29O4.580;Tb427tmp.29O4.590;current=false
Q380Y7;E7BBN6	Tb11.01.8770		Uncharacterized protein	2.41566
Q38BK1	Tb927.10.3990	DHH1	DHH1	2.40872	Previous IDs: TRYP_x-70a06.p2kb545_441;Tb10.70.3290
Q57V54;Q57V55	Tb927.3.3320		60S ribosomal protein L13	2.40079
Q57V56	Tb927.3.3300		Uncharacterized protein	2.38388
Q57WE8	Tb927.7.3330	FAZ10	Flagellar attachment zone protein 10	2.37421	Previous IDs: Tb07.28B13.760
Q8IFI8	Tb927.1.120	RHS4	retrotransposon hot spot protein 4 (RHS4), putative	2.35096
Q388X5;Q383V6	Tb927.10.12680		60S ribosomal protein L34, putative	2.34939	Previous IDs: Tb10.389.0910
Q388D4	Tb927.10.14700		hypothetical protein, conserved	2.32276	Previous IDs: TRYP_x-61h03.q2kb185_296;Tb10.61.1970
Q38EY6	Tb927.9.5690		60S acidic ribosomal protein, putative	2.29436	Previous IDs: Tb09.160.4200;Tb09.160.4200:mRNA;Tb09.160.4200:pep;chr9contig160.tmp0317
Q38BI9;P49153;Q38BI8	Tb10.70.3170		60S ribosomal protein L30	2.28814
D6XFL0	Tb927.4.2740		p25-alpha, putative	2.27708	Previous IDs: Tb04.2H8.1370
Q57WF2	Tb927.7.3370	IFT74	Intraflagellar transport protein 74, putative	2.27594	Previous IDs: Tb07.28B13.700
Q57VP3;P17959	Tb427.10.5610	NA	40S ribosomal protein S9, putative	2.24686	Previous IDs: TRYP_x-70a06.p2kb545_190;current=false;Tb427.10.1380;current=false;embl.241;current=false
Q388B7;REV__CON__Q497I4	Tb11.v5.0636;Tb927.10.14890	KIFC1	C-terminal motor kinesin, putative	2.22341	Previous IDs: Tb10.61.1750;embl.126
Q385T6	Tb927.10.14580;Tb927.11.4820		60S ribosomal protein L17, putative	2.15378	Previous IDs: TRYP_x-61h03.q2kb185_314;Tb11.02.2430;Tb10.61.2090;Tb11.02.2430:mRNA;Tb11.02.2430:pep
Q586P6	Tb927.2.4410		Golgi apparatus membrane protein TVP23 homolog	2.14602
Q57YL6	Tb427.08.6150;Tb427.08.6160		40S ribosomal protein S8, putative	2.13496	Previous IDs: Tb427tmp.11J15.560;Tb427tmp.11J15.570;current=false
Q586C2	Tb927.10.15120;Tb927.2.5910		40S ribosomal protein S13, putative	2.12762	Previous IDs: TRYP_x-61h03.q2kb185_209;Tb10.61.1390
Q57WF9	Tb927.7.3440	CAP27	Cytoskeleton-associated protein 27 kDa	2.07544	Previous IDs: Tb07.28B13.630
Q382Y3	Tb927.11.11965;Tb927.11.11975;Tb927.11.11980	CAP15	cytoskeleton-associated protein 15;cytoskeleton-associated protein, putative	2.07222	Previous IDs: NCDS.Tb927.11.11965;NTCDS.Tb11.NT.142;Tb11.01.3805;Tb11.01.3805:mRNA;Tb11.01.3805:pep
Q38C20	Tb927.10.2240		RNA binding protein	2.04204	Previous IDs: TRYP_x-70a06.p2kb545_749;Tb10.70.5500
Q38A80	Tb927.10.8940	KH1	flagellum targeting protein kharon1, putative	2.0232	Previous IDs: TRYPtp6k15-3d06.p1c_221;Tb10.6k15.1500
Q389T1;Q389S5;Q389S0	Tb927.10.10460;Tb927.10.10470;Tb927.10.10480;Tb927.10.10490;Tb927.10.10500;Tb927.10.10510;Tb927.10.10515;Tb927.10.10520;Tb927.10.10530;Tb927.10.10540;Tb927.10.10550;Tb927.10.10560;Tb927.10.10570;Tb927.10.10580;Tb927.10.10590	H2B	histone H2B, putative;unspecified product	2.01251	Previous IDs: Tb10.406.0330;Tb10.406.0340;Tb10.406.0350;Tb10.406.0360;Tb10.406.0370;Tb10.406.0380;Tb10.406.0390;Tb10.406.0400;Tb10.406.0410;Tb10.406.0420;Tb10.406.0430;Tb10.406.0440;Tb10.406.0450;Tb10.406.0460
Q57ZF2	Tb927.3.1590	MRB1590	mitochondrial RNA binding complex 1 subunit	2.01062	Previous IDs: Tb03.30P12.70
Q38AM2	Tb10.6k15.3250		Succinate--CoA ligase [ADP-forming] subunit beta, mitochondrial	1.96505
Q57XQ0	Tb927.7.2240		Uncharacterized protein	1.94637
Q387T8	Tb927.10.15760	CAP36	Cytoskeleton-associated protein 36 kDa	1.92186	Previous IDs: TRYP_x-61h03.q2kb185_87;Tb10.61.0540
Q867U7;Q384T0	Tb11.02.5250	H2BV	Histone H2B variant V	1.91401
Q57XR1	Tb927.7.6910		Uncharacterized protein	1.87369
Q57ZI7	Tb427.07.5000;Tb427.07.5020		60S ribosomal protein L19, putative	1.86918	Previous IDs: Tb427tmp.27E10.170;Tb427tmp.27E10.210;current=false
Q388C4;O76286	Tb927.10.14820;Tb927.10.14830;Tb927.10.14840	MCP5a;MCP5b;MCP5c	Mitochondrial ADP/ATP carrier protein 5a;Mitochondrial ADP/ATP carrier protein 5b;Mitochondrial ADP/ATP carrier protein 5c	1.86918	Previous IDs: TRYP_x-61h03.q2kb185_272;TRYP_x-61h03.q2kb185_273;TRYP_x-61h03.q2kb185_274;Tb10.61.1810;Tb10.61.1820;Tb10.61.1830
Q582M3	Tb427.07.6360	h2aZ	histone H2A variant	1.82165	Previous IDs: Tb427tmp.33N13.260;current=false
Q4FKV5	Tb09.v4.0013		chrIX additional, unordered contigs, retrotransposon hot spot (RHS) protein, putative	1.8112
Q386I7	Tb927.11.3240	TCP-1-zeta	T-complex protein 1, zeta subunit, putative	1.77292	Previous IDs: Tb11.02.0750;Tb11.02.0750:mRNA;Tb11.02.0750:pep
Q57W56	Tb11.01.7960		60S ribosomal protein L2, putative	1.77076
Q57XK9	Tb927.7.2650	CAP51V	Cytoskeleton associated protein 51V	1.76306	Previous IDs: Tb07.22O10.860
Q57XD5	Tb927.8.2540	SCP2	3-ketoacyl-CoA thiolase	1.7583	Previous IDs: Tb08.26A17.500
Q38CF6	Tb927.10.840	FAZ6	Flagellum attachment zone protein 6	1.75665	Previous IDs: TRYP_x-70a06.p2kb545_1007;Tb10.70.7320
Q38B42;P07752	Tb427.10.5620	ALD	fructose-bisphosphate aldolase, glycosomal	1.74954	Previous IDs: Tb427.10.1370;current=false;embl.242;current=false
Q383V7	Tb927.11.9720		40S ribosomal protein S27, putative	1.72398	Previous IDs: 237.t00934;Tb11.01.1475;Tb11.01.1475:mRNA;Tb11.01.1475:pep
Q38EA4	Tb927.9.8720	FBPase	fructose-1,6-bisphosphatase	1.71881	Previous IDs: Tb09.211.0540;Tb09.211.0540:mRNA;Tb09.211.0540:pep;chr9contig211.tmp0067c
Q57YL2	Tb927.8.6110	HMGS	3-hydroxy-3-methylglutaryl-CoA synthase, putative	1.69882	Previous IDs: Tb08.11J15.640
Q384J8	Tb11.01.0340		RAD50 DNA repair-like protein	1.6937
Q385C5	Tb927.11.6440	ENF	Essential Nuclear Factor, 49 kDa	1.6929	Previous IDs: Tb11.02.4300;Tb11.02.4300:mRNA;Tb11.02.4300:pep
Q4FKA8	Tb11.1380;Tb927.11.1840	CAP46	Cytoskeleton-associated protein 46 kDa	1.68821	Previous IDs: Tb11.39.0004;Tb11.39.0004:mRNA;Tb11.39.0004:pep
Q386F2	Tb11.v5.1059;Tb927.11.3590;Tb927.11.3600		40S ribosomal protein S4, putative	1.68658	Previous IDs: Tb11.02.1085;Tb11.02.1090;Tb11.02.1085:mRNA;Tb11.02.1085:pep;Tb11.02.1090:mRNA;Tb11.02.1090:pep
Q383E5;A0A0U2KFL3	Tb11.01.3110		Heat shock protein 70	1.68351
Q586M2	Tb927.2.2510		Uncharacterized protein	1.67158
Q384R3	Tb11.02.5420	CPR	NADPH-cytochrome p450 reductase, putative	1.66571	Previous IDs: NCDS.Tb927.11.7455
Q57WZ3	Tb427.03.1120	rtb2	GTP-binding nuclear protein rtb2, putative	1.658	Previous IDs: Tb427tmp.27F10.90;current=false
Q587B0	Tb927.6.4440	RBP42	RNA-binding protein 42 (RNA-binding motif protein 42)	1.65649	Previous IDs: Tb06.26G9.840
Q4FKG9;P19800	Tb11.0290		40S ribosomal protein S14	1.65629
Q584G9	Tb427.04.2180		60S ribosomal protein L35a, putative	1.63648	Previous IDs: Tb427tmp.1H19.150;current=false
Q582V9	Tb927.3.2460		hypothetical protein, conserved	1.62898	Previous IDs: Tb03.48O8.430
Q4FKD8	Tb11.0845;Tb927.11.18680;Tb927.11.715	DYNLL1;DYNLL2	chrXI additional, unordered contigs, dynein light chain LC8, putative;dynein light chain LC8, putative	1.59542	Previous IDs: NCDS.Tb927.11.711;Tb11.50.0007;Tb11.50.0007:mRNA;Tb11.50.0007:pep;Tb927.11.711
P50885	Tb427.10.9880;Tb427tmp.02.1840	RPL18;TbL18LP	60S ribosomal protein L18, putative	1.58576	Previous IDs: TRYP_xi-1013a02.q1k_74;TRYPtp6k15-3d06.p1c_64;Tb427tmp.6k15.0410;current=false
Q582R3	Tb927.3.4720	DLP1	dynamin-like protein 1	1.58368	Previous IDs: Tb03.48K5.290
Q38E94;P12432;P12433	Tb09.211.0620		Actin A	1.57607
Q4GYX7	TB927.1.2430		Histone H3, putative	1.54545
Q57VB1	Tb927.5.1520	HslU1	ATP-dependent protease ATPase subunit HslU1	1.53933	Previous IDs: Tb05.30H13.690
Q587H6	Tb927.2.2670		Histone H4	1.53867
Q584M7	Tb927.2.470	RHS4	retrotransposon hot spot protein 4 (RHS4), putative	1.52038
Q381B0	Tb11.01.8510		T-complex protein 1, alpha subunit, putative	1.51627
Q384J9	Tb927.11.8200		ribosomal protein S26, putative	1.51396	Previous IDs: 237.t00945;Tb11.01.0355;Tb11.01.0355:mRNA;Tb11.01.0355:pep
Q4GYY5	Tb427.01.2340;Tb427.01.2360;Tb427.01.2380;Tb427.01.2400		alpha tubulin	1.49297
Q38A89	Tb927.10.8850		A distinct subfamily of CDD/CDA-like deaminases, putative	1.49129	Previous IDs: TRYPtp6k15-3d06.p1c_244;Tb10.6k15.1650
Q38B00	Tb11.v5.0199;Tb927.10.6060	UMSBP2	universal minicircle sequence binding protein 2;universal minicircle sequence binding protein, putative	1.46731	Previous IDs: TRYP_x-70a06.p2kb545_119;Tb10.70.0820
Q9N942	Tb927.1.420	RHS5	retrotransposon hot spot protein 5 (RHS5), putative	1.44764
Q38CY8	Tb927.9.15110;Tb927.9.15170	L5	60S ribosomal protein L5, putative	1.43752	Previous IDs: Tb09.244.2730;Tb09.244.2740;Tb09.244.2730:mRNA;Tb09.244.2730:pep;Tb09.244.2740:mRNA;Tb09.244.2740:pep;Tb927.9.15150;Tb927.9.15150:mRNA;Tb927.9.15150:pep;chr9contig244a01.tmp0273;chr9contig244a01.tmp0274
Q38CI4	Tb927.10.560		40S ribosomal proteins S11, putative	1.42096	Previous IDs: 233.t00830;Tb10.70.7695
Q38D58;P69300	Tb09.211.4511	KMP-11/1	Kinetoplastid membrane protein 11	1.40336
Q38FR6	Tb09.160.1200		Mitotubule-associated protein Gb4, putative	1.38591
D7SGA2	Tb927.2.340	RHS4	retrotransposon hot spot protein 4 (RHS4), putative	1.3839
Q57ZX0	Tb927.5.2940	STI1	stress-induced protein sti1, putative	1.36005	Previous IDs: Tb05.26K5.210
Q38F34	Tb09.160.3710		Proliferating cell nuclear antigen	1.35388
Q38D54	Tb09.211.4540		RNA-binding protein, putative	1.3317
Q586H9;REV__Q386U3	Tb927.6.5070		Uncharacterized protein	1.33007
Q38D64;Q38D65	Tb09.211.4470		ADP-ribosylation factor, putative	1.31154
Q388C8	Tb927.10.14760		clathrin light chain, putative	1.30746	Previous IDs: TRYP_x-61h03.q2kb185_287;Tb10.61.1910
P86937;P86938	Tb927.11.13640	JBP1	Thymine dioxygenase JBP1	1.30204

### Sheet: TableS2_WTNoYFP_v_TelR-TALE
UniProt ID	TriTryp ID	NAME	DESCRIPTION	-Log Student's T-test p-value WT_Tel-TALE	Previous ID(s)
Q57Z72	Tb927.5.3210	SUMO	small ubiquitin-related modifier	6.04916	Previous IDs: Tb05.27M3.260
Q57XY9	Tb927.3.1560	TIF2	TRF-Interacting Factor 2	5.91864	Previous IDs: Tb03.1J15.80
Q388B1	Tb927.10.14950	ZC3H40	Zinc finger CCCH domain-containing protein 40	5.34036	Previous IDs: TRYP_x-61h03.q2kb185_245;Tb10.61.1630
Q57ZN9	Tb927.5.1700	RPA2	replication Factor A 28 kDa subunit, putative	5.33218	Previous IDs: Tb05.1P6.900
Q388W1	Tb927.10.12850	TRF	ttaggg binding factor	5.28451	Previous IDs: Tb10.389.0680
Q388G3	Tb927.10.14390	POB3	FACT complex subunit POB3	5.19625	Previous IDs: TRYP_x-61h03.q2kb185_364;Tb10.61.2370
Q384B5	Tb927.11.9130	RPA1	Replication factor A protein 1	4.79264	Previous IDs: Tb11.01.0870;Tb11.01.0870:mRNA;Tb11.01.0870:pep
Q586J9	Tb927.2.2190	HDAC3	histone deacetylase 3	4.73133
Q385L3	Tb11.02.3250	POLQ	DNA polymerase theta	4.6653
Q383U2	Tb927.11.9870	TelAP1	Telomere-associated protein 1	4.65982	Previous IDs: Tb11.01.1630;Tb11.01.1630:mRNA;Tb11.01.1630:pep
Q388E8	Tb10.61.2130	HEL67	ATP-dependent RNA helicase HEL67	4.65268
Q386A6	Tb11.02.1566		variant surface glycoprotein (VSG)-related, putative	4.56414
Q382U0	Tb927.11.12410	KKT10	kinetoplastid kinetochore protein 10	4.46806	Previous IDs: Tb11.01.4230;Tb11.01.4230:mRNA;Tb11.01.4230:pep
Q388B3	Tb927.10.14930	ZC3H39	Zinc finger CCCH domain-containing protein 39	4.34687	Previous IDs: TRYP_x-61h03.q2kb185_255;Tb10.61.1690
Q581B7	Tb427.08.3970		oxidoreductase, putative	4.33566	Previous IDs: Tb427tmp.10J17.220;current=false
Q38DX4	Tb09.211.1800		hypothetical protein, conserved	4.32711
Q586Z9	Tb927.6.4330	TelAP2	telomere-associated protein	4.22519
Q585L9	Tb427.06.1920		hypothetical protein, conserved	4.19659	Previous IDs: Tb427tmp.28P18.1100;current=false
Q389P7	Tb927.10.10830	RESC13	RNA-editing substrate binding complex protein RESC13	4.17706	Previous IDs: Tb10.406.0050
Q585Y5	Tb927.6.3870	SGN1	RNA-binding protein, putative	4.07644
Q38FD7;Q38FE2	Tb09.v1.0150	TelAP3	hypothetical protein, conserved	4.05726
Q38DF6	Tb927.9.12510	DED1	ATP-dependent DEAD/H RNA helicase, putative	4.04964	Previous IDs: Tb09.211.3510;Tb09.211.3510:mRNA;Tb09.211.3510:pep;chr9contig211.tmp0394
Q57W35;Q57W36	Tb927.5.900		oligosaccharyl transferase subunit, putative	3.99208
Q38FD9;Q38FE4	Tb09.160.2550		ribosomal protein S7, putative	3.91032
Q38B20	Tb927.10.5840		translation elongation factor 1-beta, putative	3.89693	Previous IDs: TRYP_x-70a06.p2kb545_154;Tb10.70.1100
Q389I7;Q38EW1	Tb10.26.0370	RPS3	40S ribosomal protein S3, putative	3.88826
Q38B00	Tb11.v5.0199;Tb927.10.6060	UMSBP2	universal minicircle sequence binding protein 2;universal minicircle sequence binding protein, putative	3.87741	Previous IDs: TRYP_x-70a06.p2kb545_119;Tb10.70.0820
Q38CX3	Tb09.244.2630		40S ribosomal protein S6, putative	3.87033
Q38FF6	Tb927.9.3770		hypothetical protein, conserved	3.85022	Previous IDs: Tb09.160.2370;Tb09.160.2370:mRNA;Tb09.160.2370:pep;chr9contig160.tmp0203
Q38BZ3	Tb927.10.2520	ppl2	PrimPol-like protein 2	3.83951	Previous IDs: TRYP_x-70a06.p2kb545_702;Tb10.70.5160
Q586I4;P51408	Tb927.6.5120		60S acidic ribosomal protein P2, putative	3.81866
Q57VM1	Tb427.08.1330;Tb427.08.1340		60S ribosomal protein L7a, putative	3.80141	Previous IDs: Tb427tmp.29O4.580;Tb427tmp.29O4.590;current=false
Q38BR9	Tb927.10.3280		60S ribosomal proteins L38, putative	3.78354	Previous IDs: 233.t00829;Tb10.70.4155
Q580R3	Tb427.03.5620		hypothetical protein, conserved	3.77137	Previous IDs: Tb427tmp.5L5.860;current=false
Q382D5;Q382D7	Tb11.01.5590	NRBD2	nuclear RNA binding domain 2	3.75736
Q57U36	Tb927.7.180		Trypanosomal VSG domain containing protein, putative	3.74262
Q38B66;Q38B67	Tb10.70.1670		40S ribosomal protein S10, putative	3.71276
Q38BK6;Q38BK7	Tb10.70.3360		40S ribosomal protein S3A, putative	3.69551
Q57Z31	Tb927.5.4170		histone H4, putative	3.69411
Q57XC6	Tb927.8.2630	KIN-C	kinesin-C	3.68939	Previous IDs: Tb08.26A17.630
Q585J5	Tb427.04.3550;Tb427.05.1610		60S ribosomal protein L13a, putative	3.61942	Previous IDs: Tb427tmp.26G5.360;Tb427tmp.30H13.890;current=false
Q382C4	Tb927.10.3840;Tb927.11.14130		60S ribosomal protein L18a, putative;ribosomal protein L18, putative	3.59948	Previous IDs: TRYP_x-70a06.p2kb545_470;Tb11.01.5720;Tb10.70.3510;Tb11.01.5720:mRNA;Tb11.01.5720:pep
Q867U7;Q384T0	Tb11.02.5250	H2BV	Histone H2B variant V	3.53847
Q38B98;Q57WI3	Tb10.70.2170		ubiquitin/ribosomal protein S27a, putative	3.51823
Q38CY6;Q38C82	Tb09.244.2725		ribosomal protein L36, putative	3.51758
Q382K8	Tb927.11.13280	gBP25	Guide RNA binding protein 25	3.50955	Previous IDs: Tb11.01.4860;Tb11.01.4860:mRNA;Tb11.01.4860:pep
Q383E9;P20030	Tb11.01.3080	HSP70.1	heat shock protein 70, putative	3.49902
Q867G5;Q387X7	Tb10.61.1090	H3V	histone H3 variant V	3.49363
Q580H2	Tb927.8.1510	DBP2B	ATP-dependent RNA helicase DBP2B, putative	3.49184	Previous IDs: Tb08.29O9.160
Q386I7	Tb927.11.3240	TCP-1-zeta	T-complex protein 1, zeta subunit, putative	3.4869	Previous IDs: Tb11.02.0750;Tb11.02.0750:mRNA;Tb11.02.0750:pep
Q38DU2	Tb09.211.2150	PABP2	polyadenylate-binding protein 2	3.46979
Q57US8	Tb427.04.470		snoRNP protein GAR1, putative	3.45221	Previous IDs: Tb427tmp.5D20.620;current=false
Q57ZF2	Tb927.3.1590	MRB1590	mitochondrial RNA binding complex 1 subunit	3.44066	Previous IDs: Tb03.30P12.70
Q387F2	Tb927.11.980	NUP158	Nucleoporin NUP158	3.43471	Previous IDs: Tb11.03.0140;Tb11.03.0140:mRNA;Tb11.03.0140:pep
Q38CD0;Q587D5	Tb10.70.7010		60S ribosomal protein L9, putative	3.43254
Q386V3	Tb927.11.2050;Tb927.11.2060		60S acidic ribosomal protein P0, putative	3.42346	Previous IDs: Tb11.46.0001;Tb11.46.0002;Tb11.46.0001:mRNA;Tb11.46.0001:pep;Tb11.46.0002:mRNA;Tb11.46.0002:pep
Q388M8	Tb927.10.13710		Activator of Hsp90 ATPase, N-terminal/Activator of Hsp90 ATPase homolog 1-like protein, putative	3.40277	Previous IDs: TRYP_x-61h03.q2kb185_481;Tb10.61.3210
Q384B1;A4URT2	Tb11.01.0910		DNA topoisomerase III, putative	3.39016
Q57YA3	Tb427.07.2820;Tb427.07.2830;Tb427.07.2840;Tb427.07.2850;Tb427.07.2860;Tb427.07.2870;Tb427.07.2880;Tb427.07.2890;Tb427.07.2900;Tb427.07.2910;Tb427.07.2920;Tb427.07.2930;Tb427.07.2940		histone H2A, putative	3.38221	Previous IDs: Tb427tmp.13M20.510;Tb427tmp.13M20.520;Tb427tmp.13M20.530;Tb427tmp.13M20.540;Tb427tmp.13M20.550;Tb427tmp.13M20.560;Tb427tmp.13M20.570;Tb427tmp.13M20.580;Tb427tmp.13M20.590;Tb427tmp.13M20.600;Tb427tmp.13M20.610;Tb427tmp.13M20.620;Tb427tmp.13M20.630;current=false
Q384Y7	Tb927.11.6830		Domain of unknown function(DUF2779), putative	3.3765	Previous IDs: Tb11.02.4660;Tb11.02.4660:mRNA;Tb11.02.4660:pep
Q583T1;P55842;Q383F5	Tb927.6.720		40S ribosomal protein L14, putative	3.37291
Q57YF6	Tb927.8.750	NOPP44/46-2	nucleolar RNA-binding protein, putative	3.36613	Previous IDs: Tb08.12O16.320
Q389T1;Q389S5;Q389S0	Tb10.406.0330	H2B	histone H2B, putative	3.36585
Q57YL6	Tb427.08.6150;Tb427.08.6160		40S ribosomal protein S8, putative	3.35841	Previous IDs: Tb427tmp.11J15.560;Tb427tmp.11J15.570;current=false
Q582M3	Tb427.07.6360	h2aZ	histone H2A variant	3.35027	Previous IDs: Tb427tmp.33N13.260;current=false
Q38F38	Tb927.9.5150	SNU13	13 kDa ribonucleoprotein-associated protein, putative	3.33377	Previous IDs: Tb09.160.3670;Tb09.160.3670:mRNA;Tb09.160.3670:pep;chr9contig160.tmp0286
Q4GYX7	TB927.1.2430	H3	histone H3, putative	3.32885
Q57V37;Q57V35	Tb927.7.1730		60S ribosomal protein L7, putative	3.31964
Q38DK0	Tb927.9.11940	RPA3	replication factor A protein 3, putative	3.30456	Previous IDs: Tb09.211.3050;Tb09.211.3050:mRNA;Tb09.211.3050:pep;chr9contig211.tmp0346
Q383K0;Q383I8	Tb11.01.2560		40S ribosomal protein SA, putative	3.29644
Q581X8	Tb927.8.2040		Domain of unknown function (DUF1767), putative	3.27473	Previous IDs: Tb08.26N11.520
Q57U30	Tb427.07.230;Tb427.07.240		40S ribosomal protein S33, putative	3.24607	Previous IDs: Tb427tmp.8P12.310;Tb427tmp.8P12.320;current=false
Q38DK9	Tb927.9.11850	SMC1	structural maintenance of chromosome 1, putative	3.24463	Previous IDs: Tb09.211.2970;Tb09.211.2970:mRNA;Tb09.211.2970:pep;chr9contig211.tmp0337
Q381J6	Tb927.11.15880;Tb927.11.15900		60S ribosomal protein L27, putative	3.2219	Previous IDs: Tb11.01.7535;Tb11.01.7545;Tb11.01.7535:mRNA;Tb11.01.7535:pep;Tb11.01.7545:mRNA;Tb11.01.7545:pep
Q38A10	Tb927.10.9650	NUP152	Nucleoporin NUP152	3.21082	Previous IDs: TRYPtp6k15-3d06.p1c_100;Tb10.6k15.0690
Q57WZ3	Tb427.03.1120	rtb2	GTP-binding nuclear protein rtb2, putative	3.20105	Previous IDs: Tb427tmp.27F10.90;current=false
Q38AL4	Tb927.10.7500	NOP1	fibrillarin	3.17319	Previous IDs: TRYPtp6k15-3d06.p1c_454;Tb10.6k15.3160;embl.30
P17843;D7SG81	Tb11.02.0740		60S ribosomal protein L44	3.16317
Q381S2	Tb927.11.15130	J7	DnaJ homolog, putative	3.16019	Previous IDs: Tb11.01.6780;Tb11.01.6780:mRNA;Tb11.01.6780:pep
Q38BI9;P49153;Q38BI8	Tb10.70.3170	RPL30	60S ribosomal protein L30	3.10128
Q57ZQ1	Tb427.05.1820		60S acidic ribosomal protein, putative	3.10116	Previous IDs: Tb427tmp.1P6.710;current=false
Q38CI4	Tb927.10.560		40S ribosomal proteins S11, putative	3.09262	Previous IDs: 233.t00830;Tb10.70.7695
P86938;P86937				3.06917
Q383R3	Tb927.11.10160		60S ribosomal protein L22, putative	3.03325	Previous IDs: Tb11.01.1920;Tb11.01.1920:mRNA;Tb11.01.1920:pep
Q388E0;Q388C9	Tb10.61.2040		fibrillarin, putative	3.01313
Q38F23	Tb09.160.3820		nucleolar RNA binding protein, putative	2.99183
Q381T5	Tb927.11.15000	TbSMN	survival of motor neuron (SMN)-like protein	2.9911	Previous IDs: Tb11.01.6640;Tb11.01.6640:mRNA;Tb11.01.6640:pep
Q38CM1	Tb927.10.170	CBF5	pseudouridine synthase, Cbf5p	2.97692	Previous IDs: Tb10.100.0060
Q581Q1;Q581Q2	Tb927.4.1800	MRPL3	Mitochondrial ribosomal protein L3	2.97666
Q57X06	Tb427.08.5760		hypothetical protein, conserved	2.97176	Previous IDs: Tb427tmp.26E13.490;current=false
Q38DP2	Tb09.211.2630		60S ribosomal protein L23, putative	2.95371
Q57UX1	Tb927.8.4810	PHB1	prohibitin 1	2.95248
B2ZWB7	Tb11.v5.0214;Tb927.5.295b	RHS1	retrotransposon hot spot (RHS) protein, putative;retrotransposon hotspot (RHS) protein 1	2.95245
Q38CF6	Tb927.10.840	FAZ6	Flagellum attachment zone protein 6	2.94171	Previous IDs: TRYP_x-70a06.p2kb545_1007;Tb10.70.7320
Q580Z5	Tb927.8.3750	NOP56	nucleolar protein 56	2.93652	Previous IDs: Tb08.10J17.600
Q383Y9	Tb927.11.9400		hypothetical protein, conserved	2.92307	Previous IDs: Tb11.01.1170;Tb11.01.1170:mRNA;Tb11.01.1170:pep
Q382C7	Tb927.11.14100	DRBD4	Double RNA-binding domain containing protein 4	2.90222	Previous IDs: Tb11.01.5690;Tb11.01.5690:mRNA;Tb11.01.5690:pep
Q389Z6	Tb927.10.9800		60S ribosomal protein L22	2.9014	Previous IDs: TRYPtp6k15-3d06.p1c_76;Tb10.6k15.0510
Q383V8	Tb927.10.13500;Tb927.11.9710	RPL10A	60S ribosomal protein L10a;60S ribosomal protein L10a, putative	2.89776	Previous IDs: Tb10.05.0220;Tb11.01.1470;Tb11.01.1470:mRNA;Tb11.01.1470:pep
Q383V7	Tb927.11.9720		40S ribosomal protein S27, putative	2.89421	Previous IDs: 237.t00934;Tb11.01.1475;Tb11.01.1475:mRNA;Tb11.01.1475:pep
Q57WD3	Tb927.3.3970		Cell growth-regulating nucleolar protein, putative	2.88988	Previous IDs: Tb03.28C22.230
Q388D3	Tb927.10.14600;Tb927.10.14710	RPS2	40S ribosomal protein S2, putative	2.86823	Previous IDs: TRYP_x-61h03.q2kb185_295;TRYP_x-61h03.q2kb185_310;Tb10.61.1960;Tb10.61.2070
Q382Z8	Tb927.11.11820;Tb927.11.11830		40S ribosomal protein S17, putative	2.86461	Previous IDs: 237.t00946;237.t00947;Tb11.01.3675;Tb11.01.3675:mRNA;Tb11.01.3675:pep;Tb11.01.3676;Tb11.01.3676:mRNA;Tb11.01.3676:pep
Q385B8;Q385B9	Tb11.02.4360		40S ribosomal protein S21, putative	2.85736
Q583I9	Tb427.04.2040	ALBA3	hypothetical protein, conserved	2.84955	Previous IDs: Tb427tmp.29M18.710;current=false
P50885	Tb427.10.9880;Tb427tmp.02.1840	RPL18;TbL18LP	60S ribosomal protein L18, putative	2.84352	Previous IDs: TRYP_xi-1013a02.q1k_74;TRYPtp6k15-3d06.p1c_64;Tb427tmp.6k15.0410;current=false
Q57ZM3	Tb427.03.2890		radial spoke protein RSP10, putative	2.80551	Previous IDs: Tb427tmp.27C5.280;current=false
Q386P3	Tb927.11.2670	NUP59	Nucleoporin NUP59	2.79615	Previous IDs: Tb11.02.0270;Tb11.02.0270:mRNA;Tb11.02.0270:pep
Q38E83	Tb927.9.9060	LSM12	Lsm12 protein, putative	2.7934	Previous IDs: Tb09.211.0740;Tb09.211.0740:mRNA;Tb09.211.0740:pep;chr9contig211.tmp0091c
Q38AZ9	Tb927.10.6070	UMSBP1	universal minicircle sequence binding protein 1	2.79308	Previous IDs: TRYP_x-70a06.p2kb545_117;Tb10.70.0800
Q386Y4	Tb927.11.1700		hypothetical protein, conserved	2.77907	Previous IDs: Tb11.55.0010;Tb11.55.0010:mRNA;Tb11.55.0010:pep
Q38DT1	Tb09.211.2260	KKT3	kinetoplastid kinetochore protein 3	2.76922
Q57WA5	Tb427.03.3690		flagellar radial spoke protein-like, putative	2.73578	Previous IDs: Tb427tmp.28C22.890;current=false
Q38CD4	Tb927.10.1060	TCP-1-delta	T-complex protein 1, delta subunit, putative	2.72373	Previous IDs: TRYP_x-70a06.p2kb545_973;Tb10.70.7050
Q584M6;Q8IFJ1	Tb927.2.510	RHS4	retrotransposon hot spot protein 4 (RHS4), putative	2.71284
Q57WZ2	Tb427.03.1110	PIFTA1	flagellar transport protein, putative	2.70747	Previous IDs: Tb427tmp.27F10.120;current=false
Q384J9	Tb927.11.8200		ribosomal protein S26, putative	2.69367	Previous IDs: 237.t00945;Tb11.01.0355;Tb11.01.0355:mRNA;Tb11.01.0355:pep
Q383L0	Tb927.11.10690		hypothetical protein, conserved	2.68251	Previous IDs: Tb11.01.2460;Tb11.01.2460:mRNA;Tb11.01.2460:pep
Q383Y5	Tb927.11.9440	CMF63	Component of motile flagella 63	2.66733	Previous IDs: Tb11.01.1210;Tb11.01.1210:mRNA;Tb11.01.1210:pep
Q57YE1	Tb427.08.900	TSR1	splicing factor TSR1	2.6498	Previous IDs: Tb427tmp.12O16.540;current=false
Q38B58;Q38B56	Tb10.70.1560		60S ribosomal protein L24, putative	2.64952
Q38C07	Tb927.10.2370	LA	Lupus La protein homolog, putative	2.63352	Previous IDs: TRYP_x-70a06.p2kb545_728;Tb10.70.5360
Q389P1	Tb11.v5.0543;Tb927.10.10890;Tb927.10.10900;Tb927.10.10920;Tb927.10.10940;Tb927.10.10950;Tb927.10.10960		Heat shock protein 83, putative;heat shock protein, putative	2.62284	Previous IDs: Tb10.329.0050;Tb10.329.0060;Tb10.329.0080;Tb10.329.0100;Tb10.329.0110;Tb10.329.0120
Q389K1	Tb927.10.11390		60S ribosomal protein L6, putative	2.61997	Previous IDs: Tb10.26.0560
Q38A35	Tb927.10.9400	SF1	splicing factor 1	2.60968	Previous IDs: TRYPtp6k15-3d06.p1c_142;Tb10.6k15.1000
Q580D8;Q4FKD4	Tb927.4.1100		ribosomal protein L21E (60S), putative	2.55998
Q585L0	Tb927.4.3400		hypothetical protein, conserved	2.55756	Previous IDs: Tb04.26G5.100
Q38EY6	Tb927.9.5690		60S acidic ribosomal protein, putative	2.55525	Previous IDs: Tb09.160.4200;Tb09.160.4200:mRNA;Tb09.160.4200:pep;chr9contig160.tmp0317
Q57UY7	Tb927.8.4640	CARP9	cAMP response protein 9	2.51477
Q580T8	Tb427.03.5370		hypothetical protein, conserved	2.50698	Previous IDs: Tb427tmp.5L5.570;current=false
Q385D9	Tb927.11.6300		40S ribosomal protein S5, putative	2.49573	Previous IDs: Tb11.02.4170;Tb11.02.4170:mRNA;Tb11.02.4170:pep
Q71SQ4;Q38EX8	Tb09.160.4250	TRYP1	tryparedoxin peroxidase	2.49343
Q57WX6	Tb927.3.930	OADalpha	dynein heavy chain, putative	2.47451	Previous IDs: Tb03.27F10.490
Q57V53	Tb927.3.3330	HSP20	heat shock protein 20, putative	2.4705	Previous IDs: Tb03.3K10.400
Q38BV4	Tb10.70.4700	TSR1IP	splicing factor PTSR1 interacting protein	2.46913
Q38BK1	Tb927.10.3990	DHH1	DHH1	2.46578	Previous IDs: TRYP_x-70a06.p2kb545_441;Tb10.70.3290
Q382W0	Tb927.11.12210		Domain of unknown function (DUF4586), putative	2.46139	Previous IDs: Tb11.01.4030;Tb11.01.4030:mRNA;Tb11.01.4030:pep
Q387J6	Tb927.11.550	SCD6	Suppressor of clathrin deficiency 6, putative	2.45511	Previous IDs: Tb11.03.0530;Tb11.03.0530:mRNA;Tb11.03.0530:pep
Q38BC1	Tb10.70.2400		Uncharacterized protein	2.44838
Q57VW1	Tb927.5.520		Stomatin-like protein, putative	2.44438
Q383M5	Tb927.11.10540		hypothetical protein, conserved	2.43446	Previous IDs: Tb11.01.2310;Tb11.01.2310:mRNA;Tb11.01.2310:pep
Q383E5;A0A0U2KFL3	Tb11.01.3110		Heat shock protein 70	2.41568
Q57ZW1	Tb427.05.2850		radial spoke protein RSP2, putative	2.40466	Previous IDs: Tb427tmp.26K5.370;current=false
Q386L6	Tb927.11.2950	NUP89	Nucleoporin NUP89	2.393	Previous IDs: Tb11.02.0460;Tb11.02.0460:mRNA;Tb11.02.0460:pep
Q385M4	Tb927.11.5440		NADP-dependent malic enzyme, cytosolic	2.37593	Previous IDs: Tb11.02.3120;Tb11.02.3120:mRNA;Tb11.02.3120:pep;Tb11.212.0950
Q586X9	Tb927.2.3580	TFIIS2-1	transcription elongation factor s-II, putative	2.37455
Q38A80	Tb927.10.8940	KH1	flagellum targeting protein kharon1, putative	2.37276	Previous IDs: TRYPtp6k15-3d06.p1c_221;Tb10.6k15.1500
Q386F2	Tb11.v5.1059;Tb927.11.3590;Tb927.11.3600		40S ribosomal protein S4, putative	2.37119	Previous IDs: Tb11.02.1085;Tb11.02.1090;Tb11.02.1085:mRNA;Tb11.02.1085:pep;Tb11.02.1090:mRNA;Tb11.02.1090:pep
Q38AE5	Tb927.10.8190		T-complex protein 1, theta subunit, putative	2.36724	Previous IDs: TRYPtp6k15-3d06.p1c_341;Tb10.6k15.2330
Q38D34	Tb927.9.14220	MCA5	metacaspase 5, putative	2.35908	Previous IDs: Tb09.211.4760;Tb09.211.4760:mRNA;Tb09.211.4760:pep;chr9contig211.tmp0524c;embl.369
Q57Z07	Tb427.05.4420		nucleolar RNA helicase Gu, putative	2.35614	Previous IDs: Tb427tmp.45E22.770;current=false
Q38EI9	Tb927.9.7590;Tb927.9.7620	L11	60S ribosomal protein L11, putative	2.35529	Previous IDs: Tb09.160.5580;Tb09.160.5590;Tb09.160.5580:mRNA;Tb09.160.5580:pep;Tb09.160.5590:mRNA;Tb09.160.5590:pep;chr9contig160.tmp0444c;chr9contig160.tmp0445c
Q382B2	Tb927.11.14250	TCP-1-epsilon	T-complex protein 1, epsilon subunit, putative	2.3416	Previous IDs: Tb11.01.5860;Tb11.01.5860:mRNA;Tb11.01.5860:pep
Q57Z55	Tb927.5.3400		Calcium-transporting ATPase	2.33861
Q38E94;P12432;P12433	Tb09.211.0620		Actin A	2.33543
Q580D6	Tb927.4.1080	VAA	V-type ATPase, A subunit, putative	2.32301	Previous IDs: Tb04.5E12.370
Q581A7	Tb927.8.3870	NOP127	Nucleolar protein 127	2.29812	Previous IDs: Tb08.10J17.380
Q385R8	Tb927.11.5000	DNAI1	Dynein intermediate chain 1, axonemal	2.25912	Previous IDs: Tb11.02.2640;Tb11.02.2640:mRNA;Tb11.02.2640:pep
Q57UZ3	Tb927.8.4580	BBP58	Basal body protein	2.25836	Previous IDs: Tb08.4A8.180
Q388D4	Tb927.10.14700		hypothetical protein, conserved	2.2543	Previous IDs: TRYP_x-61h03.q2kb185_296;Tb10.61.1970
Q57YZ8	Tb427.08.3150	TCP-1-gamma	T-complex protein 1, gamma subunit, putative	2.24075	Previous IDs: Tb427tmp.28L1.90;current=false
Q38DP9	Tb927.9.11270	TCP-1-eta	t- complex protein 1 (eta subunit), putative, T-complex protein 1, eta subunit, putative	2.2306	Previous IDs: Tb09.211.2570;Tb09.211.2570:mRNA;Tb09.211.2570:pep;chr9contig211.tmp0295
Q57U69	Tb927.5.3970		Adenylate kinase, putative	2.22654
Q38DH8	Tb927.9.12200;Tb927.9.12240		60S ribosomal subunit protein L31, putative	2.21681	Previous IDs: Tb09.211.3270;Tb09.211.3280;Tb09.211.3270:mRNA;Tb09.211.3270:pep;Tb09.211.3280:mRNA;Tb09.211.3280:pep;chr9contig211.tmp0370;chr9contig211.tmp0371
Q57V56	Tb927.3.3300		Uncharacterized protein	2.21169
Q38FS0	Tb09.160.1160		Uncharacterized protein	2.2003
Q385C5	Tb927.11.6440	ENF	Essential Nuclear Factor, 49 kDa	2.19728	Previous IDs: Tb11.02.4300;Tb11.02.4300:mRNA;Tb11.02.4300:pep
Q586Z6;Q586Z5;A0A0M4HMZ4	Tb927.6.4300		Glyceraldehyde-3-phosphate dehydrogenase	2.17683
Q38AX3	Tb10.70.0500		Uncharacterized protein	2.16251
Q584Q1	Tb427.06.2550	TRRM2	RNA-binding protein, putative	2.16213	Previous IDs: Tb427tmp.4M18.1180;current=false
Q57VP3;P17959	Tb10.70.1380		40S ribosomal protein S9, putative	2.1612
P86939;P86934;P86933	Tb10.70.5670		Elongation factor 1-alpha 2	2.15709
Q585G9	Tb927.2.1080	RHS5	retrotransposon hot spot protein 5 (RHS5), putative	2.1556
Q38EX6	Tb927.9.5900	GDH	glutamate dehydrogenase	2.1507	Previous IDs: Tb09.160.4310;Tb09.160.4310:mRNA;Tb09.160.4310:pep;chr9contig160.tmp0326
Q57WB1	Tb427.03.3750	PFC7	paraflagellar rod component, putative	2.14458	Previous IDs: Tb427tmp.28C22.770;current=false
Q38F14	Tb927.9.5410	MC14	microtubule inner protein MC14	2.14099	Previous IDs: Tb09.160.3930;Tb09.160.3930:mRNA;Tb09.160.3930:pep;chr9contig160.tmp0304
Q4GYY5	Tb427.01.2340;Tb427.01.2360;Tb427.01.2380;Tb427.01.2400		alpha tubulin	2.13414
Q9NJP9;Q38DF2;Q38DE9;Q38DF3;Q38DF0	Tb09.211.3550	glk1	glycerol kinase, glycosomal	2.13179
Q587B0	Tb927.6.4440	RBP42	RNA-binding protein 42 (RNA-binding motif protein 42)	2.13033	Previous IDs: Tb06.26G9.840
Q387K0;Q387K1	Tb11.03.0580		RNA-binding protein, putative	2.12941
Q382Y3	Tb927.11.11965;Tb927.11.11975;Tb927.11.11980	CAP15	cytoskeleton-associated protein 15;cytoskeleton-associated protein, putative	2.12722	Previous IDs: NCDS.Tb927.11.11965;NTCDS.Tb11.NT.142;Tb11.01.3805;Tb11.01.3805:mRNA;Tb11.01.3805:pep
Q57Z10	Tb427.05.4390		hypothetical protein, conserved	2.12178	Previous IDs: Tb427tmp.45E22.740;current=false
Q384J8	Tb11.01.0340		RAD50 DNA repair-like protein	2.09689
Q38FF7	Tb927.9.3760	GLE2	Nucleoporin GLE2	2.09306	Previous IDs: Tb09.160.2360;Tb09.160.2360:mRNA;Tb09.160.2360:pep;chr9contig160.tmp0202
Q57UP8	Tb927.7.4180	ELO1	Fatty acid elongase	2.0915
Q57XR0	Tb927.7.6900	SCC1	Sister chromatid cohesion protein 1	2.08769	Previous IDs: Tb07.21H15.570
Q38AM9	Tb927.10.7330;Tb927.10.7340		40S ribosomal protein S24E, putative	2.08221	Previous IDs: TRYPtp6k15-3d06.p1c_475;TRYPtp6k15-3d06.p1c_476;Tb10.6k15.3340;Tb10.6k15.3350
Q57VB7	Tb927.5.1460		Possible lysine decarboxylase, putative	2.06192	Previous IDs: Tb05.30H13.580
Q584G9	Tb427.04.2180		60S ribosomal protein L35a, putative	2.05761	Previous IDs: Tb427tmp.1H19.150;current=false
Q4GYE7	Tb927.1.4310	FAZ2	Flagellum attachment zone protein 2	2.05185
Q581U8	Tb427.04.1330		DNA topoisomerase IB, large subunit	2.04994	Previous IDs: Tb427tmp.2L9.490;current=false
Q387Q3	Tb10.61.0150		Inosine-5-monophosphate dehydrogenase	2.03813
Q57ZS7	Tb927.5.2080	GMPR	GMP reductase	2.03297	Previous IDs: Tb05.1P6.110
Q57TY3	Tb927.7.7460	Z41AP	ZC3H41-associated protein	2.02618	Previous IDs: Tb07.30D13.320
Q38EC5	Tb927.9.8070;Tb927.9.8420	QM	QM-like protein, 60S ribosomal protein L10, putative	2.02425	Previous IDs: Tb09.211.0110;Tb09.211.0340;Tb09.211.0110:mRNA;Tb09.211.0110:pep;Tb09.211.0340:mRNA;Tb09.211.0340:pep;chr9contig211.tmp0011c;chr9contig211.tmp0042c
Q4GYY6	Tb427.01.2330;Tb427.01.2350;Tb427.01.2370;Tb427.01.2390		beta tubulin	2.0206
Q386W3	Tb11.46.0011		Uncharacterized protein	2.01949
Q582N2;P49669	Tb927.3.5050		60S ribosomal protein L4	2.01667
Q57WJ7;Q57XZ9	Tb927.8.8330		Calpain, putative	2.01375
Q57YQ5;Q580Q1	Tb927.8.6980		Uncharacterized protein	2.00822
Q57VV0	Tb927.7.1040		40S ribosomal protein S16, putative	1.99479
Q586C2	Tb927.10.15120;Tb927.2.5910		40S ribosomal protein S13, putative	1.98681	Previous IDs: TRYP_x-61h03.q2kb185_209;Tb10.61.1390
Q57XN7	Tb427.07.2340;Tb427.07.2370		40S ribosomal protein S15, putative	1.98481	Previous IDs: Tb427tmp.22O10.320;Tb427tmp.22O10.360;current=false
Q583K7	Tb427.04.1860		ribosomal protein S19, putative	1.98463	Previous IDs: Tb427tmp.29M18.160;current=false
Q382A7	Tb927.11.14300	IC70	Dynein intermediate chain, axonemal	1.98293	Previous IDs: Tb11.01.5910;Tb11.01.5910:mRNA;Tb11.01.5910:pep
Q38AC1	Tb927.10.8430		40S ribosomal protein S12, putative	1.98041	Previous IDs: TRYPtp6k15-3d06.p1c_305;Tb10.6k15.2050
Q582N1	Tb427.03.5060		hypothetical protein, conserved	1.9574	Previous IDs: Tb427tmp.48K5.840;current=false
Q587E3	Tb927.6.4770		Uncharacterized protein	1.95491
Q57XR1	Tb927.7.6910		Uncharacterized protein	1.93874
Q583S0	Tb927.6.2640	KAP60	importin alpha subunit, putative	1.93854	Previous IDs: Tb06.5F5.40
P50098			Inosine-5-monophosphate dehydrogenase	1.93839
D7SGA2;Q57UU9;Q57UU8;Q57UU7;Q57UU6;Q57UU5	Tb927.2.340		Retrotransposon hot spot (RHS) protein, putative	1.9225
B3GVF2;B3GVP0;B3GVM9	Tb427.BES15.2		Expression site-associated gene 7 (ESAG7) protein	1.92246
Q4GYZ5	Tb927.1.2260	SMP1-2	small myristoylated protein 1-2	1.90923
Q38CW7	Tb09.244.2570		Calcium motive P-type ATPase, putative	1.90133
Q384P4	Tb927.11.7740		dynein light chain, putative	1.89907	Previous IDs: Tb11.02.5620;Tb11.02.5620:mRNA;Tb11.02.5620:pep
Q38B69	Tb10.70.1730		40S ribosomal protein S18, putative	1.897
Q57XK6	Tb927.3.3560		U-box domain containing protein, putative	1.89265	Previous IDs: Tb03.25B21.20
Q38C01	Tb927.10.2440	MCA4	Metacaspase-4	1.88379	Previous IDs: Tb10.70.5250;embl.368
Q57W56	Tb11.01.7960		60S ribosomal protein L2, putative	1.87561
Q4GYQ5	TB927.1.3180		40S ribosomal protein S11, putative	1.87005
Q38E79	Tb927.9.9100		hypothetical protein, conserved	1.85653	Previous IDs: 229.t01421;Tb09.211.0775;Tb09.211.0775:mRNA;Tb09.211.0775:pep
Q385W9	Tb927.11.4480	RSP4/6	Flagellar radial spoke protein 4/6	1.85401	Previous IDs: TRYP_xi-1013a02.q1k_47;Tb11.02.2060;Tb11.02.2060:mRNA;Tb11.02.2060:pep
Q586V1	Tb927.2.4230		NUP-1 protein, putative	1.83941
Q385T6	Tb927.10.14580;Tb927.11.4820		60S ribosomal protein L17, putative	1.83575	Previous IDs: TRYP_x-61h03.q2kb185_314;Tb11.02.2430;Tb10.61.2090;Tb11.02.2430:mRNA;Tb11.02.2430:pep
Q384Q0	Tb927.11.7560	CMF15	Component of motile flagella 15	1.83423	Previous IDs: Tb11.02.5550;Tb11.02.5550:mRNA;Tb11.02.5550:pep
Q57W54	Tb927.5.1090		Threonyl-tRNA synthetase, putative	1.8271
Q386P9	Tb927.11.2610	CAP50	Cytoskeleton-associated protein 50 kDa	1.80995	Previous IDs: Tb11.02.0210;Tb11.02.0210:mRNA;Tb11.02.0210:pep
Q584J5	Tb927.4.5110	kkt8	kinetoplastid kinetochore protein 8	1.80822	Previous IDs: Tb04.3M17.600
Q38CZ1	Tb927.9.15090		cytosolic coat protein, putative	1.80727	Previous IDs: Tb09.244.2760;Tb09.244.2760:mRNA;Tb09.244.2760:pep;chr9contig244a01.tmp0276
Q38D54	Tb09.211.4540		RNA-binding protein, putative	1.80114
Q38F93	Tb09.160.3090	HSP70.a	heat shock protein, putative	1.79959
Q57WF2	Tb927.7.3370	IFT74	Intraflagellar transport protein 74, putative	1.77778	Previous IDs: Tb07.28B13.700
Q383S6	Tb927.11.10025;Tb927.11.10030		60S ribosomal protein L29, putative	1.77132	Previous IDs: NTCDS.Tb11.NT.118;Tb11.01.1790;Tb11.01.1790:mRNA;Tb11.01.1790:pep;Tb11.NT.118_2
Q57WH0	Tb927.7.3550	WCB	cytoskeleton associated protein, putative	1.76019	Previous IDs: Tb07.28B13.500
Q57ZI7	Tb427.07.5000;Tb427.07.5020		60S ribosomal protein L19, putative	1.753	Previous IDs: Tb427tmp.27E10.170;Tb427tmp.27E10.210;current=false
Q385D2	Tb927.11.6370		leucine-rich repeat protein (LRRP), putative	1.73759	Previous IDs: Tb11.02.4230;Tb11.02.4230:mRNA;Tb11.02.4230:pep
Q57UT9	Tb927.4.360		Uncharacterized protein	1.73507
Q57VT4	Tb427.07.880	RPB25	RNA-binding protein, putative	1.73257	Previous IDs: Tb427tmp.29K4.370;current=false
Q57ZX1	Tb927.5.2950	CMF3	Component of motile flagella 3	1.72589	Previous IDs: Tb05.26K5.190
Q4FKG9;P19800	Tb11.0290		40S ribosomal protein S14	1.72491
Q587D3	Tb927.6.4670		Uncharacterized protein	1.719
Q38EV6	Tb09.160.4520		Calmodulin, putative	1.71897
Q386W9	Tb927.11.1900		T-complex protein 1, beta subunit, putative	1.71744	Previous IDs: Tb11.42.0003;Tb11.42.0003:mRNA;Tb11.42.0003:pep
Q384D3	Tb927.11.8950	LRRP1	leucine rich repeat	1.71372	Previous IDs: Tb11.01.0680;Tb11.01.0680:mRNA;Tb11.01.0680:pep
Q57VB1	Tb927.5.1520	HslU1	ATP-dependent protease ATPase subunit HslU1	1.71354	Previous IDs: Tb05.30H13.690
Q38D64;Q38D65	Tb09.211.4470		ADP-ribosylation factor, putative	1.70781
Q383V3	Tb927.11.9760		hypothetical protein, conserved	1.70666	Previous IDs: Tb11.01.1510;Tb11.01.1510:mRNA;Tb11.01.1510:pep
Q386G1	Tb927.11.3500		Dpy-30 motif containing protein, putative	1.69844	Previous IDs: Tb11.02.0990;Tb11.02.0990:mRNA;Tb11.02.0990:pep
Q57WF9	Tb927.7.3440	CAP27	Cytoskeleton-associated protein 27 kDa	1.69716	Previous IDs: Tb07.28B13.630
Q383T1	Tb927.11.9980		2-oxoglutarate dehydrogenase E1 component, putative	1.68973	Previous IDs: Tb11.01.1740;Tb11.01.1740:mRNA;Tb11.01.1740:pep
Q4GYV5	TB927.1.2670		Axoneme central apparatus protein, putative importin alpha-1 subunit, putative	1.6889
Q38CZ5	Tb927.9.15050	DRC4	nexin-dynein regulatory complex 4	1.68609	Previous IDs: Tb09.244.2800;Tb09.244.2800:mRNA;Tb09.244.2800:pep;chr9contig244a01.tmp0280
Q57YE9	Tb927.8.820		VID27 cytoplasmic protein, putative	1.67636	Previous IDs: Tb08.12O16.390
Q57WI9	Tb427.07.3740		hypothetical protein, conserved	1.67557	Previous IDs: Tb427tmp.28B13.90;current=false
Q57YK4;Q38D53	Tb927.8.6030		60S ribosomal protein L12, putative	1.67078
Q387E7	Tb927.11.1030	kkt7	kinetoplastid kinetochore protein 7	1.66625	Previous IDs: Tb11.03.0080;Tb11.03.0080:mRNA;Tb11.03.0080:pep
M4HZ01;Q580N4;Q580N3	Tb927.3.4080		Pyruvate transporter 0	1.666
Q6Q833		lap	Cytosolic leucyl aminopeptidase	1.66598
Q57VR7	Tb927.7.710		Heat shock 70 kDa protein, putative	1.65398
Q9GPE9;Q57XX1	Tb427.03.1380		ATP synthase subunit beta, mitochondrial	1.65362
Q381A5	Tb927.11.16810		dynein light intermediate chain D1bLIC, putative	1.64406	Previous IDs: Tb11.01.8570;Tb11.01.8570:mRNA;Tb11.01.8570:pep
Q38D21	Tb09.211.4890		Casein kinase II, putative	1.6326
Q387A9	Tb927.11.1430	CMF2	Component of motile flagella 2	1.63103	Previous IDs: Tb11.47.0006;Tb11.47.0006:mRNA;Tb11.47.0006:pep
Q583I5	Tb927.4.2080	CC2D	Coiled-coil and C2 domain-containing protein	1.62175	Previous IDs: Tb04.29M18.770
O15648;D6XDN4	Tb927.3.3270	PFK	ATP-dependent 6-phosphofructokinase, glycosomal	1.61947	Previous IDs: Tb03.3K10.320
Q586R7;Q26692	Tb927.2.4710		RNA-binding protein, putative	1.61696
Q585H2	Tb927.2.1210		Retrotransposon hot spot (RHS) protein, putative	1.61659
Q386D5	Tb11.02.1260		Uncharacterized protein	1.61362
Q387T9	Tb927.10.15750	p197	Tripartite attachment complex protein 197	1.6126	Previous IDs: TRYP_x-61h03.q2kb185_88;TRYP_x-61h03.q2kb185_89;Tb10.61.0550;Tb10.61.0560
Q38EN1	Tb927.9.7110		GRAM domain containing protein, putative	1.60779	Previous IDs: Tb09.160.5200;Tb09.160.5200:mRNA;Tb09.160.5200:pep;Tb927.9.7130;Tb927.9.7130:mRNA;Tb927.9.7130:pep;chr9contig160.tmp0406
Q585H0	Tb927.2.1170	RHS5	retrotransposon hot spot protein 5 (RHS5), putative	1.6034
Q57V54;Q57V55	Tb927.3.3320		60S ribosomal protein L13, putative	1.5846
Q38C12	Tb10.70.5410		Uncharacterized protein	1.58446
Q386P5	Tb927.11.2650	TRAP1	heat shock protein 84, putative	1.55997	Previous IDs: Tb11.02.0250;Tb11.02.0250:mRNA;Tb11.02.0250:pep
Q57TU7	Tb927.8.6660		Uncharacterized protein	1.55239
Q386I6	Tb927.11.3250	OADbeta	dynein heavy chain, putative	1.53559	Previous IDs: Tb11.02.0760;Tb11.02.0760:mRNA;Tb11.02.0760:pep
Q57XD5	Tb927.8.2540	SCP2	3-ketoacyl-CoA thiolase	1.53479	Previous IDs: Tb08.26A17.500
Q580A3	Tb427.04.750		50S ribosomal protein L7Ae, putative	1.53138	Previous IDs: Tb427tmp.5E12.940;current=false
Q585N5	Tb427.06.1760	KU80	KU80 protein	1.53132	Previous IDs: Tb427tmp.28P18.670;current=false
Q585R0;O97157	Tb927.6.1500		Alkyl-dihydroxyacetone phosphate synthase	1.52368
Q387L4;C1JEX5	Tb11.03.0760	RAP1	Uncharacterized protein	1.52116
Q57XX0	Tb10.70.4800		40S ribosomal protein S25, putative	1.49767
Q584M7	Tb927.2.470	RHS4	retrotransposon hot spot protein 4 (RHS4), putative	1.48774
Q383E1;P69103	Tb11.01.3170		receptor for activated C kinase 1	1.4873
Q38C20	Tb927.10.2240		RNA binding protein	1.4848	Previous IDs: TRYP_x-70a06.p2kb545_749;Tb10.70.5500
B5LEK4;B5LEL2;B3GVR7;B3GVQ8;B3GVP7;B3GVN9;G1CRP2;B5LEJ5;Q8I8G5;Q8I8G4			ESAG6 type 13 (Fragment)	1.47962
Q387E3	Tb927.11.1070	gat3	glycosomal transporter (GAT3), putative	1.47805	Previous IDs: Tb11.03.0030;Tb11.03.0030:mRNA;Tb11.03.0030:pep
Q38CI6	Tb11.v5.0414;Tb927.10.540	SUB2	ATP-dependent DEAD/H RNA helicase, putative;ATP-dependent RNA helicase SUB2, putative	1.47437	Previous IDs: TRYP_x-70a06.p2kb545_1067;Tb10.70.7730
Q580K6	Tb927.11.6140;Tb927.3.4360		40S ribosomal protein S15A, putative	1.45933	Previous IDs: Tb03.26J7.620;Tb11.02.4000;Tb11.02.4000:mRNA;Tb11.02.4000:pep;Tb11.212.0060
Q57W41	Tb927.5.960		Uncharacterized protein	1.43371
Q582B4	Tb927.5.2530	NAT10	RNA cytidine acetyltransferase	1.42642	Previous IDs: Tb05.3C6.740
Q38CY8	Tb927.9.15110;Tb927.9.15170	L5	60S ribosomal protein L5, putative	1.42076	Previous IDs: Tb09.244.2730;Tb09.244.2740;Tb09.244.2730:mRNA;Tb09.244.2730:pep;Tb09.244.2740:mRNA;Tb09.244.2740:pep;Tb927.9.15150;Tb927.9.15150:mRNA;Tb927.9.15150:pep;chr9contig244a01.tmp0273;chr9contig244a01.tmp0274
Q38AV5;Q37683	Tb10.70.0280	HSP60	chaperonin HSP60, mitochondrial precursor	1.41478
Q38BY1	Tb10.70.5020		Uncharacterized protein	1.41392
Q587H4	Tb927.2.2770		hypothetical protein, conserved	1.41157
Q388W4	Tb927.10.12820		hypothetical protein, conserved	1.40775	Previous IDs: Tb10.389.0720
Q389E6	Tb927.10.11960	PNUTS	Serine/threonine-protein phosphatase 1 regulatory subunit, putative	1.39075	Previous IDs: Tb10.389.1820
Q580N5	Tb427.03.4070		hypothetical protein, conserved	1.38703	Previous IDs: Tb427tmp.26J7.120;current=false
Q388F3	Tb11.v5.0420;Tb927.10.14490		hypothetical protein, conserved	1.3822	Previous IDs: TRYP_x-61h03.q2kb185_337;Tb10.61.2220
Q385K8	Tb927.11.5600	ATOM14	Archaic Translocase of outer membrane 14 kDa subunit	1.36511	Previous IDs: Tb11.02.3310;Tb11.02.3310:mRNA;Tb11.02.3310:pep;Tb11.212.0750
Q57XN5	Tb927.7.2390	TAC102	Tripartite attachment complex protein 102	1.36462	Previous IDs: Tb07.22O10.380
Q57ZC1	Tb427.03.1900		hypothetical protein, conserved	1.36007	Previous IDs: Tb427tmp.30P12.690;current=false

### Sheet: TableS3_WTNoYFP_v_NonR-TALE
UniProt ID	TriTryp ID	NAME	DESCRIPTION	-Log Student's T-test p-value WT_NonR-TALE	Previous ID(s)
Q38CD0;Q587D5	Tb10.70.7010		60S ribosomal protein L9, putative	4.55373
Q38C01	Tb927.10.2440	MCA4	Metacaspase-4	4.3579	Previous IDs: Tb10.70.5250;embl.368
Q38DP2	Tb09.211.2630		60S ribosomal protein L23, putative	4.216
Q38BI9;P49153;Q38BI8	Tb10.70.3170		60S ribosomal protein L30	4.18462
Q38AW9	Tb10.100.0110		60S ribosomal protein L37a, putative	4.05556
Q386A6	Tb11.02.1566		Variant surface glycoprotein (VSG)-related, putative	3.85026
Q387J6	Tb927.11.550	SCD6	Suppressor of clathrin deficiency 6, putative	3.46873	Previous IDs: Tb11.03.0530;Tb11.03.0530:mRNA;Tb11.03.0530:pep
Q57U36	Tb927.7.180		Trypanosomal VSG domain containing protein, putative	3.31022
Q38A76	Tb927.10.8980		hypothetical protein, conserved	3.30423	Previous IDs: TRYPtp6k15-3d06.p1c_211;Tb10.6k15.1450
Q57ZH2;P41165;Q57ZH1	Tb927.7.5170		60S ribosomal protein L23a	3.22484
Q385E9	Tb927.11.6180;Tb927.11.6200		60S ribosomal protein L28, putative	3.16512	Previous IDs: Tb11.02.4050;Tb11.02.4070;Tb11.02.4050:mRNA;Tb11.02.4050:pep;Tb11.02.4070:mRNA;Tb11.02.4070:pep
Q382W0	Tb927.11.12210		Domain of unknown function (DUF4586), putative	3.14341	Previous IDs: Tb11.01.4030;Tb11.01.4030:mRNA;Tb11.01.4030:pep
Q38D34	Tb927.9.14220	MCA5	metacaspase 5, putative	3.13168	Previous IDs: Tb09.211.4760;Tb09.211.4760:mRNA;Tb09.211.4760:pep;chr9contig211.tmp0524c;embl.369
Q385T6	Tb927.10.14580;Tb927.11.4820		60S ribosomal protein L17, putative	3.06007	Previous IDs: TRYP_x-61h03.q2kb185_314;Tb11.02.2430;Tb10.61.2090;Tb11.02.2430:mRNA;Tb11.02.2430:pep
Q38BK1	Tb927.10.3990	DHH1	DHH1	2.9517	Previous IDs: TRYP_x-70a06.p2kb545_441;Tb10.70.3290
Q38AL4	Tb927.10.7500	NOP1	fibrillarin	2.94593	Previous IDs: TRYPtp6k15-3d06.p1c_454;Tb10.6k15.3160;embl.30
Q586C2	Tb927.10.15120;Tb927.2.5910		40S ribosomal protein S13, putative	2.87315	Previous IDs: TRYP_x-61h03.q2kb185_209;Tb10.61.1390
Q38DU1	Tb09.211.2160		hypothetical protein	2.83828
Q384J9	Tb927.11.8200		ribosomal protein S26, putative	2.78995	Previous IDs: 237.t00945;Tb11.01.0355;Tb11.01.0355:mRNA;Tb11.01.0355:pep
Q38A35	Tb927.10.9400	SF1	splicing factor 1	2.75235	Previous IDs: TRYPtp6k15-3d06.p1c_142;Tb10.6k15.1000
Q38D98	Tb927.9.13240		hypothetical protein, conserved	2.74738	Previous IDs: Tb09.211.4100;Tb09.211.4100:mRNA;Tb09.211.4100:pep;chr9contig211.tmp0456c
Q38FV6	Tb927.9.2020		60S ribosomal protein L38, putative	2.54548	Previous IDs: 229.t01444;Tb09.160.0815;Tb09.160.0815:mRNA;Tb09.160.0815:pep
Q580D8;Q4FKD4	Tb927.4.1100		Ribosomal protein L21E (60S), putative	2.51617
Q383B1	Tb927.11.11690	VAB	Vacuolar proton pump subunit B, putative	2.50443	Previous IDs: Tb11.01.3560;Tb11.01.3560:mRNA;Tb11.01.3560:pep
Q388E0;Q388C9	Tb10.61.2040		Fibrillarin, putative	2.4585
Q586S4	Tb927.2.4810	CMF5	Component of motile flagella 5	2.45315
Q57WA5	Tb427.03.3690		flagellar radial spoke protein-like, putative	2.31968	Previous IDs: Tb427tmp.28C22.890;current=false
Q580Z5	Tb927.8.3750	NOP56	nucleolar protein 56	2.22618	Previous IDs: Tb08.10J17.600
Q867G5;Q387X7	Tb10.61.1090	H3V	Histone H3 variant	2.16797
Q384N3	Tb11.02.5725		hypothetical protein	2.15631
Q38F38	Tb927.9.5150	SNU13	13 kDa ribonucleoprotein-associated protein, putative	2.1333	Previous IDs: Tb09.160.3670;Tb09.160.3670:mRNA;Tb09.160.3670:pep;chr9contig160.tmp0286
Q383V7	Tb927.11.9720		40S ribosomal protein S27, putative	2.0722	Previous IDs: 237.t00934;Tb11.01.1475;Tb11.01.1475:mRNA;Tb11.01.1475:pep
Q386I9	Tb927.11.3220	mca1	metacaspase	2.06155	Previous IDs: Tb11.02.0730;Tb11.02.0730:mRNA;Tb11.02.0730:pep
Q580D6	Tb927.4.1080	VAA	V-type ATPase, A subunit, putative	2.05001	Previous IDs: Tb04.5E12.370
Q38C79	Tb10.70.6300		Dual specificity protein phosphatase, putative	2.03787
Q384P4	Tb927.11.7740		dynein light chain, putative	2.03735	Previous IDs: Tb11.02.5620;Tb11.02.5620:mRNA;Tb11.02.5620:pep
Q57UT0	Tb927.4.450		Coatomer subunit alpha	1.99681
B5LEM2			ESAG5 type 11 (Fragment)	1.96319
Q38FD9;Q38FE4	Tb09.160.2550		40S ribosomal protein S7	1.919
Q57W56	Tb11.01.7960		60S ribosomal protein L2, putative	1.87466
Q57Z31	Tb927.5.4170		Histone H4	1.8304
Q38BR9	Tb927.10.3280		60S ribosomal proteins L38, putative	1.82353	Previous IDs: 233.t00829;Tb10.70.4155
Q38A04	Tb10.6k15.0620		RNA-editing-associated protein 1	1.77103
Q385P5	Tb927.11.5230		hypothetical protein, conserved	1.77014	Previous IDs: Tb11.02.2890;Tb11.02.2890:mRNA;Tb11.02.2890:pep;Tb11.212.1190
Q586Q3	Tb927.2.4510	CRK9	cdc2-related kinase 9	1.74923	NA
Q57WL0	Tb427.08.8200		hypothetical protein, conserved	1.74371	Previous IDs: Tb427tmp.28A12.220;current=false
Q38DX4	Tb09.211.1800		hypothetical protein, conserved	1.73918
Q38CW9;Q38CL1	Tb09.244.2590		60S ribosomal protein L32	1.65482
Q4FKG9;P19800	Tb11.0290		40S ribosomal protein S14	1.65222
Q382Z8	Tb927.11.11820;Tb927.11.11830		40S ribosomal protein S17, putative	1.64954	Previous IDs: 237.t00946;237.t00947;Tb11.01.3675;Tb11.01.3675:mRNA;Tb11.01.3675:pep;Tb11.01.3676;Tb11.01.3676:mRNA;Tb11.01.3676:pep
O15648;D6XDN4	Tb927.3.3270	PFK	ATP-dependent 6-phosphofructokinase, glycosomal	1.63183	Previous IDs: Tb03.3K10.320
Q38DF6	Tb927.9.12510	DED1	ATP-dependent DEAD/H RNA helicase, putative	1.61864	Previous IDs: Tb09.211.3510;Tb09.211.3510:mRNA;Tb09.211.3510:pep;chr9contig211.tmp0394
D7SGA2;Q57UU9;Q57UU8;Q57UU7;Q57UU6;Q57UU5	Tb927.2.340		Retrotransposon hot spot (RHS) protein, putative	1.60741
Q381D9	Tb927.11.16470		SUMO-interacting motif-containing protein	1.57676	Previous IDs: Tb11.01.8190;Tb11.01.8190:mRNA;Tb11.01.8190:pep
Q4GYV5	TB927.1.2670		Axoneme central apparatus protein, putative importin alpha-1 subunit, putative	1.56029
Q57YU1;P23734;Q584K2;P23733	Tb927.8.7390		Serine/threonine-protein phosphatase	1.53636
Q38CD1	Tb927.10.1080;Tb927.10.1090	RPS23	40S ribosomal protein S23, putative	1.50313	Previous IDs: TRYP_x-70a06.p2kb545_970;TRYP_x-70a06.p2kb545_971;Tb10.70.7020;Tb10.70.7030
Q57U86	Tb927.5.3800		Glutamine hydrolysing (Not ammonia-dependent) carbomoyl phosphate synthase, putative	1.47048
Q57YA3	Tb427.07.2820;Tb427.07.2830;Tb427.07.2840;Tb427.07.2850;Tb427.07.2860;Tb427.07.2870;Tb427.07.2880;Tb427.07.2890;Tb427.07.2900;Tb427.07.2910;Tb427.07.2920;Tb427.07.2930;Tb427.07.2940		histone H2A, putative	1.42565	Previous IDs: Tb427tmp.13M20.510;Tb427tmp.13M20.520;Tb427tmp.13M20.530;Tb427tmp.13M20.540;Tb427tmp.13M20.550;Tb427tmp.13M20.560;Tb427tmp.13M20.570;Tb427tmp.13M20.580;Tb427tmp.13M20.590;Tb427tmp.13M20.600;Tb427tmp.13M20.610;Tb427tmp.13M20.620;Tb427tmp.13M20.630;current=false
Q383S2	Tb927.11.10070	BDF3	Bromodomain factor 3, putative	1.3664	Previous IDs: Tb11.01.1830;Tb11.01.1830:mRNA;Tb11.01.1830:pep
Q389T1;Q389S5;Q389S0	Tb10.406.0330	H2B	Histone H2B	1.31819

### Sheet: TableS4_NonR-TALE_v_TelR-TALE
UniProt ID	TriTryp ID	NAME	DESCRIPTION	-Log Student's T-test p-value NO-REPEAT-TALE_TEL-TALE	Previous ID(s)
Q57ZN9	Tb927.5.1700	RPA2	replication Factor A 28 kDa subunit, putative	6.12883	Previous IDs: Tb05.1P6.900
Q38E94;P12432;P12433	Tb09.211.0620		actin A	5.89739
Q57Z72	Tb927.5.3210	SUMO	small ubiquitin-related modifier	5.21752	Previous IDs: Tb05.27M3.260
Q38C20	Tb927.10.2240		RNA binding protein	5.13255	Previous IDs: TRYP_x-70a06.p2kb545_749;Tb10.70.5500
Q57XY9	Tb927.3.1560	TIF2	TRF-Interacting Factor 2	5.06796	Previous IDs: Tb03.1J15.80
Q585Y5	Tb927.6.3870	SGN1	RNA-binding protein, putative	4.89831
Q38DN0	Tb927.9.11600	GIM5B	glycosomal membrane protein	4.8663	Previous IDs: Tb09.211.2740;Tb09.211.2740:mRNA;Tb09.211.2740:pep;chr9contig211.tmp0313
Q383X6	Tb927.11.9530	14-3-3-I	14-3-3 protein 1	4.83578	Previous IDs: Tb11.01.1290;Tb11.01.1290:mRNA;Tb11.01.1290:pep
Q38FD7;Q38FE2	Tb09.v1.0150		hypothetical protein, conserved	4.79604
Q388B3	Tb927.10.14930	ZC3H39	Zinc finger CCCH domain-containing protein 39	4.71837	Previous IDs: TRYP_x-61h03.q2kb185_255;Tb10.61.1690
Q386V3	Tb927.11.2050;Tb927.11.2060		60S acidic ribosomal protein P0, putative	4.68149	Previous IDs: Tb11.46.0001;Tb11.46.0002;Tb11.46.0001:mRNA;Tb11.46.0001:pep;Tb11.46.0002:mRNA;Tb11.46.0002:pep
Q38CX3	Tb09.244.2630		40S ribosomal protein S6, putative	4.64134
Q381S0	Tb927.11.15150		1-acyl-sn-glycerol-3-phosphate acyltransferase, putative	4.53686	Previous IDs: Tb11.01.6800;Tb11.01.6800:mRNA;Tb11.01.6800:pep
Q580R3	Tb427.03.5620		hypothetical protein, conserved	4.45654	Previous IDs: Tb427tmp.5L5.860;current=false
Q57Z31	Tb927.5.4170		histone H4, putative	4.45286
Q38BN5	Tb927.10.3640	NP	nuclear transmembrane protein, putative	4.39326	Previous IDs: TRYP_x-70a06.p2kb545_501;Tb10.70.3750
Q38B66;Q38B67	Tb10.70.1670		40S ribosomal protein S10, putative	4.33035
Q381B0	Tb11.01.8510	TCP-1-alpha	T-complex protein 1, alpha subunit, putative	4.30608
O15883;Q38DN9	Tb09.211.2650	RPL27A	60S ribosomal protein L28, 60S ribosomal protein L27a, 60S ribosomal protein L29	4.28085
Q383E1;P69103	Tb11.01.3170		receptor for activated C kinase 1	4.27877
Q389Z6	Tb927.10.9800		60S ribosomal protein L22	4.26131	Previous IDs: TRYPtp6k15-3d06.p1c_76;Tb10.6k15.0510
Q585J5	Tb427.04.3550;Tb427.05.1610		60S ribosomal protein L13a, putative	4.21308	Previous IDs: Tb427tmp.26G5.360;Tb427tmp.30H13.890;current=false
Q389T1;Q389S5;Q389S0	Tb10.406.0330	H2B	histone H2B, putative	4.19901
Q583T1;P55842;Q383F5	Tb927.6.720		40S ribosomal protein L14, putative	4.16721
Q383U2	Tb927.11.9870	TelAP1	Telomere-associated protein 1	4.14291	Previous IDs: Tb11.01.1630;Tb11.01.1630:mRNA;Tb11.01.1630:pep
Q582T6	Tb427.03.2230		succinyl-CoA synthetase alpha subunit, putative	4.13186	Previous IDs: Tb427tmp.48O8.710;current=false
Q389E9	Tb927.10.11930		beta-D-hydroxybutyrate dehydrogenase	4.1238	Previous IDs: Tb10.389.1850
Q57YF6	Tb927.8.750	NOPP44/46-2	nucleolar RNA-binding protein, putative	4.10957	Previous IDs: Tb08.12O16.320
Q57W25;B9VVJ6;Q57W24;B9VVJ7	Tb927.5.800	CK1.2	casein kinase I, isoform 2	4.04489
Q9NDH8;Q38BV6	Tb10.70.4740		enolase	4.0252
Q388B1	Tb927.10.14950	ZC3H40	Zinc finger CCCH domain-containing protein 40	4.01603	Previous IDs: TRYP_x-61h03.q2kb185_245;Tb10.61.1630
Q57US8	Tb427.04.470		snoRNP protein GAR1, putative	4.00127	Previous IDs: Tb427tmp.5D20.620;current=false
Q586Z9	Tb927.6.4330		telomere-associated protein	3.98472
Q57YA3	Tb427.07.2820;Tb427.07.2830;Tb427.07.2840;Tb427.07.2850;Tb427.07.2860;Tb427.07.2870;Tb427.07.2880;Tb427.07.2890;Tb427.07.2900;Tb427.07.2910;Tb427.07.2920;Tb427.07.2930;Tb427.07.2940		histone H2A, putative	3.9603	Previous IDs: Tb427tmp.13M20.510;Tb427tmp.13M20.520;Tb427tmp.13M20.530;Tb427tmp.13M20.540;Tb427tmp.13M20.550;Tb427tmp.13M20.560;Tb427tmp.13M20.570;Tb427tmp.13M20.580;Tb427tmp.13M20.590;Tb427tmp.13M20.600;Tb427tmp.13M20.610;Tb427tmp.13M20.620;Tb427tmp.13M20.630;current=false
Q38DT1	Tb09.211.2260	KKT3	kinetoplastid kinetochore protein 3	3.92048
Q38DF6	Tb927.9.12510	DED1	ATP-dependent DEAD/H RNA helicase, putative	3.90972	Previous IDs: Tb09.211.3510;Tb09.211.3510:mRNA;Tb09.211.3510:pep;chr9contig211.tmp0394
Q580H2	Tb927.8.1510	DBP2B	ATP-dependent RNA helicase DBP2B, putative	3.90499	Previous IDs: Tb08.29O9.160
Q384Y7	Tb927.11.6830		Domain of unknown function(DUF2779), putative	3.89907	Previous IDs: Tb11.02.4660;Tb11.02.4660:mRNA;Tb11.02.4660:pep
Q38CJ9	Tb927.10.390		DUF2407 ubiquitin-like domain containing protein, putative	3.86992	Previous IDs: TRYP_x-70a06.p2kb545_1092;Tb10.70.7950
Q384B5	Tb927.11.9130	RPA1	Replication factor A protein 1	3.85831	Previous IDs: Tb11.01.0870;Tb11.01.0870:mRNA;Tb11.01.0870:pep
Q9NJP9;Q38DF2;Q38DE9;Q38DF3;Q38DF0	Tb09.211.3550	glk1	glycerol kinase, glycosomal	3.84856
Q388G3	Tb927.10.14390	POB3	FACT complex subunit POB3	3.82687	Previous IDs: TRYP_x-61h03.q2kb185_364;Tb10.61.2370
Q57WF6	Tb927.7.3410	Centrin4	centrin-4	3.8172	Previous IDs: Tb07.28B13.660
Q585G9	Tb927.2.1080	RHS5	retrotransposon hot spot protein 5 (RHS5), putative	3.78097
Q386I1	Tb927.11.3300	SAS-4	Spindle assembly abnormal 4	3.76002	Previous IDs: Tb11.02.0810;Tb11.02.0810:mRNA;Tb11.02.0810:pep
Q9N9D0;Q38DN1	Tb09.211.2730	gim5A	Gim5A protein, glycosomal membrane protein	3.74952
Q582M3	Tb427.07.6360	h2aZ	histone H2A variant	3.73244	Previous IDs: Tb427tmp.33N13.260;current=false
Q583S0	Tb927.6.2640	KAP60	importin alpha subunit, putative	3.72841	Previous IDs: Tb06.5F5.40
Q57UP8	Tb927.7.4180	ELO1	Fatty acid elongase	3.72733
Q382U0	Tb927.11.12410	KKT10	kinetoplastid kinetochore protein 10	3.72065	Previous IDs: Tb11.01.4230;Tb11.01.4230:mRNA;Tb11.01.4230:pep
Q38F93	Tb09.160.3090	HSP70.a	heat shock protein, putative	3.71951
Q382F9;Q26734	Tb11.01.5350		profilin	3.70956
Q584M6;Q8IFJ1	Tb927.2.510	RHS4	retrotransposon hot spot protein 4 (RHS4), putative	3.70878
Q38AV5;Q37683	Tb10.70.0280	HSP60	chaperonin HSP60, mitochondrial precursor	3.70435
Q582N2;P49669	Tb927.3.5050		60S ribosomal protein L4	3.70017
Q57XD5	Tb927.8.2540	SCP2	3-ketoacyl-CoA thiolase	3.68352	Previous IDs: Tb08.26A17.500
Q38BZ3	Tb927.10.2520	ppl2	PrimPol-like protein 2	3.68016	Previous IDs: TRYP_x-70a06.p2kb545_702;Tb10.70.5160
Q57V54;Q57V55	Tb927.3.3320		60S ribosomal protein L13, putative	3.67112
Q867U7;Q384T0	Tb11.02.5250	H2BV	Histone H2B variant V	3.65924
Q38BS1	Tb10.70.4200	LACS5	Long-chain-fatty-acid--CoA ligase 5 (EC 6.2.1.3) (Long-chain acyl-CoA synthetase 5) (LACS 5)	3.65161
Q384B1;A4URT2	Tb11.01.0910		DNA topoisomerase III, putative	3.61507
Q585V4	Tb927.2.5160	J2	Chaperone protein DnaJ 2	3.60559
Q38AE1;P12865	Tb10.6k15.2290		Protein disulfide isomerase	3.57184
Q38D64;Q38D65	Tb09.211.4470		ADP-ribosylation factor, putative	3.53007
Q586J9	Tb927.2.2190	HDAC3	histone deacetylase 3	3.52997
Q57VM1	Tb427.08.1330;Tb427.08.1340		60S ribosomal protein L7a, putative	3.52693	Previous IDs: Tb427tmp.29O4.580;Tb427tmp.29O4.590;current=false
Q584G9	Tb427.04.2180		60S ribosomal protein L35a, putative	3.52244	Previous IDs: Tb427tmp.1H19.150;current=false
Q57WD3	Tb927.3.3970		Cell growth-regulating nucleolar protein, putative	3.51993	Previous IDs: Tb03.28C22.230
D6XMQ7	Tb927.8.890	Rab1A	Ras-related protein Rab1A	3.51725	Previous IDs: Tb08.12O16.530
Q6Q832;Q582Q6	Tb927.3.4750		Aminopeptidase M1, putative	3.50406
Q382C8	Tb927.11.14090	DRBD18	Double RNA binding domain protein 18	3.49872	Previous IDs: Tb11.01.5680;Tb11.01.5680:mRNA;Tb11.01.5680:pep
Q386P5	Tb927.11.2650	TRAP1	heat shock protein 84, putative	3.48886	Previous IDs: Tb11.02.0250;Tb11.02.0250:mRNA;Tb11.02.0250:pep
Q38FF6	Tb927.9.3770		hypothetical protein, conserved	3.48853	Previous IDs: Tb09.160.2370;Tb09.160.2370:mRNA;Tb09.160.2370:pep;chr9contig160.tmp0203
Q57ZI7	Tb427.07.5000;Tb427.07.5020		60S ribosomal protein L19, putative	3.48715	Previous IDs: Tb427tmp.27E10.170;Tb427tmp.27E10.210;current=false
Q4FKA8	Tb11.1380;Tb927.11.1840	CAP46	Cytoskeleton-associated protein 46 kDa	3.47844	Previous IDs: Tb11.39.0004;Tb11.39.0004:mRNA;Tb11.39.0004:pep
Q584M8	Tb927.2.450	RHS4	retrotransposon hot spot protein 4 (RHS4), putative	3.47144
Q385W9	Tb927.11.4480	RSP4/6	Flagellar radial spoke protein 4/6	3.47021	Previous IDs: TRYP_xi-1013a02.q1k_47;Tb11.02.2060;Tb11.02.2060:mRNA;Tb11.02.2060:pep
Q57XJ5	Tb927.3.3450	ARL3A	ADP-ribosylation factor-like protein 3, putative	3.44724	Previous IDs: Tb03.25B21.123
Q583I9	Tb427.04.2040	ALBA3	hypothetical protein, conserved	3.43105	Previous IDs: Tb427tmp.29M18.710;current=false
Q385L3	Tb11.02.3250	POLQ	DNA polymerase theta	3.42427
Q388W1	Tb927.10.12850	TRF	ttaggg binding factor	3.42308	Previous IDs: Tb10.389.0680
Q581B7	Tb427.08.3970		oxidoreductase, putative	3.41907	Previous IDs: Tb427tmp.10J17.220;current=false
Q385B8;Q385B9	Tb11.02.4360		40S ribosomal protein S21, putative	3.40969
Q57YA8;Q57YB2	Tb927.7.2980		Uncharacterized protein	3.40854
Q387Q3	Tb10.61.0150		Inosine-5-monophosphate dehydrogenase	3.38822
P86938;P86937	Tb927.11.13640	JBP1	J-binding protein	3.37039	Previous IDs: Tb11.01.5220;Tb11.01.5220:mRNA;Tb11.01.5220:pep
Q38EU9	Tb927.9.6290	AK1	arginine kinase	3.36665	Previous IDs: Tb09.160.4590;Tb09.160.4590:mRNA;Tb09.160.4590:pep;chr9contig160.tmp0345
Q381J6	Tb927.11.15880;Tb927.11.15900		60S ribosomal protein L27, putative	3.34867	Previous IDs: Tb11.01.7535;Tb11.01.7545;Tb11.01.7535:mRNA;Tb11.01.7535:pep;Tb11.01.7545:mRNA;Tb11.01.7545:pep
Q388D3	Tb927.10.14600;Tb927.10.14710	RPS2	40S ribosomal protein S2, putative	3.33239	Previous IDs: TRYP_x-61h03.q2kb185_295;TRYP_x-61h03.q2kb185_310;Tb10.61.1960;Tb10.61.2070
Q57YL2	Tb927.8.6110	HMGS	3-hydroxy-3-methylglutaryl-CoA synthase, putative	3.32751	Previous IDs: Tb08.11J15.640
Q57UB5	Tb427.05.3510	SMC3	structural maintenance of chromosome 3 , putative	3.31526	Previous IDs: Tb427tmp.6E7.170;current=false
Q585Y2	Tb927.6.3840		reticulon domain protein	3.31225	Previous IDs: Tb06.4F7.620
Q581X8	Tb927.8.2040		Domain of unknown function (DUF1767), putative	3.29777	Previous IDs: Tb08.26N11.520
Q587H4	Tb927.2.2770		hypothetical protein, conserved	3.2818
Q383E9;P20030	Tb11.01.3080		Heat shock protein 70, putative	3.2817
Q382M7;Q382L7	Tb11.01.4660		Elongation factor 1 gamma, putative	3.25547
Q385E6	Tb927.11.6230		protein transport protein SEC61 subunit alpha, putative	3.25539	Previous IDs: Tb11.02.4100;Tb11.02.4100:mRNA;Tb11.02.4100:pep
Q381H3	Tb927.11.16130	NDPK	nucleoside diphosphate kinase	3.24885	Previous IDs: Tb11.01.7800;Tb11.01.7800:mRNA;Tb11.01.7800:pep
Q385M4	Tb927.11.5440		NADP-dependent malic enzyme, cytosolic	3.22829	Previous IDs: Tb11.02.3120;Tb11.02.3120:mRNA;Tb11.02.3120:pep;Tb11.212.0950
Q38B00	Tb11.v5.0199;Tb927.10.6060	UMSBP2	universal minicircle sequence binding protein 2;universal minicircle sequence binding protein, putative	3.206	Previous IDs: TRYP_x-70a06.p2kb545_119;Tb10.70.0820
Q38DY5	Tb927.9.10230	P23	Co-chaperone protein P23	3.20551	Previous IDs: Tb09.211.1690;Tb09.211.1690:mRNA;Tb09.211.1690:pep;chr9contig211.tmp0200c
Q38DK9	Tb927.9.11850	SMC1	structural maintenance of chromosome 1, putative	3.20325	Previous IDs: Tb09.211.2970;Tb09.211.2970:mRNA;Tb09.211.2970:pep;chr9contig211.tmp0337
Q382C7	Tb927.11.14100	DRBD4	Double RNA-binding domain containing protein 4	3.18606	Previous IDs: Tb11.01.5690;Tb11.01.5690:mRNA;Tb11.01.5690:pep
Q57ZQ1	Tb427.05.1820		60S acidic ribosomal protein, putative	3.17525	Previous IDs: Tb427tmp.1P6.710;current=false
Q381S2	Tb927.11.15130	J7	DnaJ homolog, putative	3.16994	Previous IDs: Tb11.01.6780;Tb11.01.6780:mRNA;Tb11.01.6780:pep
Q867G5;Q387X7	Tb10.61.1090	H3V	histone H3 variant V	3.16134
Q38DK0	Tb927.9.11940	RPA3	replication factor A protein 3, putative	3.11461	Previous IDs: Tb09.211.3050;Tb09.211.3050:mRNA;Tb09.211.3050:pep;chr9contig211.tmp0346
Q57VW1	Tb927.5.520		Stomatin-like protein, putative	3.1094
Q584T9	Tb927.6.2170	MGE1	co-chaperone GrpE, putative	3.10641	Previous IDs: Tb06.4M18.480
Q381R2	Tb927.11.15230		cytosolic coat protein, putative	3.10575	Previous IDs: Tb11.01.6880;Tb11.01.6880:mRNA;Tb11.01.6880:pep
Q382C4	Tb927.10.3840;Tb927.11.14130		60S ribosomal protein L18a, putative;ribosomal protein L18, putative	3.10572	Previous IDs: TRYP_x-70a06.p2kb545_470;Tb11.01.5720;Tb10.70.3510;Tb11.01.5720:mRNA;Tb11.01.5720:pep
Q38BE4	Tb927.10.4560;Tb927.10.4570		elongation factor 2	3.10357	Previous IDs: TRYP_x-70a06.p2kb545_355;TRYP_x-70a06.p2kb545_357;Tb10.70.2650;Tb10.70.2660
Q383R3	Tb927.11.10160		60S ribosomal protein L22, putative	3.10206	Previous IDs: Tb11.01.1920;Tb11.01.1920:mRNA;Tb11.01.1920:pep
Q38B01	Tb927.10.6050	CHC	clathrin heavy chain	3.06436	Previous IDs: TRYP_x-70a06.p2kb545_120;Tb10.70.0830;embl.373
Q386I7	Tb927.11.3240	TCP-1-zeta	T-complex protein 1, zeta subunit, putative	3.06397	Previous IDs: Tb11.02.0750;Tb11.02.0750:mRNA;Tb11.02.0750:pep
Q38E79	Tb927.9.9100		hypothetical protein, conserved	3.02511	Previous IDs: 229.t01421;Tb09.211.0775;Tb09.211.0775:mRNA;Tb09.211.0775:pep
Q57WF2	Tb927.7.3370	IFT74	Intraflagellar transport protein 74, putative	3.01971	Previous IDs: Tb07.28B13.700
Q57V37;Q57V35	Tb927.7.1730		60S ribosomal protein L7, putative	3.00612
Q4FKN8;Q4FKN7	Tb10.v4.0052		Microtubule-associated protein 2 (Fragment)	2.99779
Q383E5;A0A0U2KFL3	Tb11.01.3110		Heat shock protein 70	2.99435
Q382Z8	Tb927.11.11820;Tb927.11.11830		40S ribosomal protein S17, putative	2.98902	Previous IDs: 237.t00946;237.t00947;Tb11.01.3675;Tb11.01.3675:mRNA;Tb11.01.3675:pep;Tb11.01.3676;Tb11.01.3676:mRNA;Tb11.01.3676:pep
Q582R3	Tb927.3.4720	DLP1	dynamin-like protein 1	2.98602	Previous IDs: Tb03.48K5.290
Q387E8	Tb927.11.1020		ribokinase, putative	2.98099	Previous IDs: Tb11.03.0090;Tb11.03.0090:mRNA;Tb11.03.0090:pep
Q57YR7	Tb927.8.7100		Acetyl-CoA carboxylase, putative	2.96674
Q386Y4	Tb927.11.1700		hypothetical protein, conserved	2.95611	Previous IDs: Tb11.55.0010;Tb11.55.0010:mRNA;Tb11.55.0010:pep
Q38BK6;Q38BK7	Tb10.70.3360		40S ribosomal protein S3a	2.95176
Q4GYY5	Tb427.01.2340;Tb427.01.2360;Tb427.01.2380;Tb427.01.2400		alpha tubulin	2.94079
Q4GYX7	TB927.1.2430	H3	histone H3, putative	2.93796
Q383L0	Tb927.11.10690		hypothetical protein, conserved	2.9362	Previous IDs: Tb11.01.2460;Tb11.01.2460:mRNA;Tb11.01.2460:pep
Q6ZXT2		aqp3	Aquaglyceroporin 3	2.92451
Q57V53	Tb927.3.3330	HSP20	heat shock protein 20, putative	2.9185	Previous IDs: Tb03.3K10.400
Q389P1	Tb11.v5.0543;Tb927.10.10890;Tb927.10.10900;Tb927.10.10920;Tb927.10.10940;Tb927.10.10950;Tb927.10.10960		Heat shock protein 83, putative;heat shock protein, putative	2.91704	Previous IDs: Tb10.329.0050;Tb10.329.0060;Tb10.329.0080;Tb10.329.0100;Tb10.329.0110;Tb10.329.0120
Q57WH0	Tb927.7.3550	WCB	cytoskeleton associated protein, putative	2.91666	Previous IDs: Tb07.28B13.500
Q388M1;Q57XN2	Tb927.7.2420	GSK3A	glycogen synthase kinase-3 alpha, putative	2.88794	Previous IDs: Tb07.22O10.450
Q57TY3	Tb927.7.7460	Z41AP	ZC3H41-associated protein	2.88639	Previous IDs: Tb07.30D13.320
P26331			Variant surface glycoprotein MITAT 1.1	2.88338
Q57WZ3	Tb427.03.1120	rtb2	GTP-binding nuclear protein rtb2, putative	2.87775	Previous IDs: Tb427tmp.27F10.90;current=false
Q38EX6	Tb927.9.5900	GDH	glutamate dehydrogenase	2.87264	Previous IDs: Tb09.160.4310;Tb09.160.4310:mRNA;Tb09.160.4310:pep;chr9contig160.tmp0326
Q57VB1	Tb927.5.1520	HslU1	ATP-dependent protease ATPase subunit HslU1	2.84737	Previous IDs: Tb05.30H13.690
Q581Q1;Q581Q2	Tb927.4.1800		Ribosomal protein L3, mitochondrial, putative	2.78043
Q57X54	Tb427.05.4500	TbSAR1	ras-like small GTPase, putative	2.77988	Previous IDs: Tb427tmp.26C7.80;current=false
Q57UX1	Tb927.8.4810		Prohibitin	2.76673
Q382K8	Tb927.11.13280	gBP25	Guide RNA binding protein 25	2.74376	Previous IDs: Tb11.01.4860;Tb11.01.4860:mRNA;Tb11.01.4860:pep
Q384S7	Tb927.11.7380	G3PDH	glycerol-3-phosphate dehydrogenase (FAD-dependent), mitochondrial	2.73989	Previous IDs: Tb11.02.5280;Tb11.02.5280:mRNA;Tb11.02.5280:pep
Q386P9	Tb927.11.2610	CAP50	Cytoskeleton-associated protein 50 kDa	2.73082	Previous IDs: Tb11.02.0210;Tb11.02.0210:mRNA;Tb11.02.0210:pep
Q586X9	Tb927.2.3580	TFIIS2-1	transcription elongation factor s-II, putative	2.72021
P50885	Tb427.10.9880;Tb427tmp.02.1840	RPL18;TbL18LP	60S ribosomal protein L18, putative	2.70424	Previous IDs: TRYP_xi-1013a02.q1k_74;TRYPtp6k15-3d06.p1c_64;Tb427tmp.6k15.0410;current=false
Q389R7	Tb10.406.0290		Protein tyrosine phosphatase, putative	2.69115
Q38C42;A0A3G1VTN5	Tb10.70.5820		Phosphotransferase	2.69074
Q57Z55	Tb927.5.3400		Calcium-transporting ATPase	2.68893
Q38CD4	Tb927.10.1060	TCP-1-delta	T-complex protein 1, delta subunit, putative	2.68871	Previous IDs: TRYP_x-70a06.p2kb545_973;Tb10.70.7050
Q387T9	Tb927.10.15750	p197	Tripartite attachment complex protein 197	2.65772	Previous IDs: TRYP_x-61h03.q2kb185_88;TRYP_x-61h03.q2kb185_89;Tb10.61.0550;Tb10.61.0560
Q38F76	Tb927.9.4680	EIF4A1	Eukaryotic initiation factor 4A-1	2.65424	Previous IDs: Tb09.160.3270;Tb09.160.3270:mRNA;Tb09.160.3270:pep;chr9contig160.tmp0259
Q38AJ6	Tb927.10.7680		GTPase activating protein, putative	2.64885	Previous IDs: TRYPtp6k15-3d06.p1c_424;Tb10.6k15.2930
Q4GYY6	Tb427.01.2330;Tb427.01.2350;Tb427.01.2370;Tb427.01.2390		beta tubulin	2.6466
Q581R3	Tb427.04.1680	ZC3H10	hypothetical protein, conserved	2.62718	Previous IDs: Tb427tmp.2L9.1180;current=false
Q388W2	Tb927.10.12840	MCP12	mitochondrial carrier protein	2.60757	Previous IDs: Tb10.389.0690
Q57YL6	Tb427.08.6150;Tb427.08.6160		40S ribosomal protein S8, putative	2.60471	Previous IDs: Tb427tmp.11J15.560;Tb427tmp.11J15.570;current=false
Q585X3	Tb927.6.3740		Heat shock 70 kDa protein, mitochondrial, putative	2.57876
Q38B20	Tb927.10.5840		translation elongation factor 1-beta, putative	2.57394	Previous IDs: TRYP_x-70a06.p2kb545_154;Tb10.70.1100
Q388B7;REV__CON__Q497I4	Tb10.61.1750		Kinesin-like protein	2.5435
Q389I7;Q38EW1	Tb10.26.0370		40S ribosomal protein S3, putative	2.54298
Q38AE5	Tb927.10.8190		T-complex protein 1, theta subunit, putative	2.53763	Previous IDs: TRYPtp6k15-3d06.p1c_341;Tb10.6k15.2330
Q38DT2	Tb09.211.2250		Uncharacterized protein	2.51904
Q385C5	Tb927.11.6440	ENF	Essential Nuclear Factor, 49 kDa	2.51879	Previous IDs: Tb11.02.4300;Tb11.02.4300:mRNA;Tb11.02.4300:pep
Q586Z8	Tb427.06.4320		hypothetical protein, conserved	2.5158	Previous IDs: Tb427tmp.26G9.1010;current=false
Q586V1	Tb927.2.4230		NUP-1 protein, putative	2.51179
Q3S1K6;Q38DS4	Tb927.9.11000	RAB7	ras-related protein RAB7, putative	2.50401	Previous IDs: Tb09.211.2330;Tb09.211.2330:mRNA;Tb09.211.2330:pep;chr9contig211.tmp0269c
Q57YU3	Tb927.8.7410		Calreticulin, putative	2.50288
Q57ZF2	Tb927.3.1590	MRB1590	mitochondrial RNA binding complex 1 subunit	2.48223	Previous IDs: Tb03.30P12.70
Q38AC1	Tb927.10.8430		40S ribosomal protein S12, putative	2.46972	Previous IDs: TRYPtp6k15-3d06.p1c_305;Tb10.6k15.2050
Q38B23	Tb927.10.5810		The ARF-like 2 binding protein BART, putative	2.4673	Previous IDs: TRYP_x-70a06.p2kb545_157;Tb10.70.1130
Q57YK4;Q38D53	Tb927.8.6030		60S ribosomal protein L12, putative	2.46486
Q4GYZ5	Tb927.1.2260	SMP1-2	small myristoylated protein 1-2	2.45861
Q387F2	Tb927.11.980	NUP158	Nucleoporin NUP158	2.45689	Previous IDs: Tb11.03.0140;Tb11.03.0140:mRNA;Tb11.03.0140:pep
P86939;P86934;P86933	Tb10.70.5670		Elongation factor 1-alpha 2	2.45224
Q386Q6	Tb927.11.2540		hypothetical protein, conserved	2.44981	Previous IDs: Tb11.02.0140;Tb11.02.0140:mRNA;Tb11.02.0140:pep
Q587B0	Tb927.6.4440	RBP42	RNA-binding protein 42 (RNA-binding motif protein 42)	2.44874	Previous IDs: Tb06.26G9.840
Q57WY4	Tb927.3.1010	CAP64	Cytoskeleton-associated protein 64 kDa	2.43857	Previous IDs: Tb03.27F10.360
Q583K7	Tb427.04.1860		ribosomal protein S19, putative	2.43842	Previous IDs: Tb427tmp.29M18.160;current=false
Q386G1	Tb927.11.3500		Dpy-30 motif containing protein, putative	2.42505	Previous IDs: Tb11.02.0990;Tb11.02.0990:mRNA;Tb11.02.0990:pep
Q388D4	Tb927.10.14700		hypothetical protein, conserved	2.42194	Previous IDs: TRYP_x-61h03.q2kb185_296;Tb10.61.1970
Q4GZG4	Tb427.01.700	PGKC	phosphoglycerate kinase	2.41543
Q57VE2	Tb427.05.1210		short-chain dehydrogenase, putative	2.40418	Previous IDs: Tb427tmp.30H13.140;current=false
Q57UN6	Tb927.7.4060		Calpain-like cysteine peptidase, putative	2.39509
Q585L9	Tb427.06.1920		hypothetical protein, conserved	2.38513	Previous IDs: Tb427tmp.28P18.1100;current=false
Q388I4	Tb927.10.14180	SEC13	protein transport protein SEC13	2.37893	Previous IDs: TRYP_x-61h03.q2kb185_399;Tb10.61.2630
Q57XC6	Tb927.8.2630	KIN-C	kinesin-C	2.37793	Previous IDs: Tb08.26A17.630
Q586R7;Q26692	Tb927.2.4710		RNA-binding protein, putative	2.37367
Q38BY1	Tb10.70.5020		Uncharacterized protein	2.3733
Q8IFI8	Tb927.1.120	RHS4	retrotransposon hot spot protein 4 (RHS4), putative	2.36709
Q384Q5	Tb927.11.7460;Tb927.11.7510	BiP	luminal binding protein 1 (BiP), putative	2.36305	Previous IDs: Tb11.02.5450;Tb11.02.5500;Tb11.02.5450:mRNA;Tb11.02.5450:pep;Tb11.02.5500:mRNA;Tb11.02.5500:pep
Q57XG1;Q57XG2	Tb927.8.2260		Uncharacterized protein	2.35919
Q57VB7	Tb927.5.1460		Possible lysine decarboxylase, putative	2.35705	Previous IDs: Tb05.30H13.580
Q38E40	Tb09.211.1150		Uncharacterized protein	2.32268
Q57WR6	Tb927.7.1320		10 kDa heat shock protein, putative	2.32084
Q383N6	Tb927.11.10430		dynein regulatory complex protein 9, putative	2.31188	Previous IDs: Tb11.01.2200;Tb11.01.2200:mRNA;Tb11.01.2200:pep
Q38A10	Tb927.10.9650	NUP152	Nucleoporin NUP152	2.30967	Previous IDs: TRYPtp6k15-3d06.p1c_100;Tb10.6k15.0690
Q57XK9	Tb927.7.2650	CAP51V	Cytoskeleton associated protein 51V	2.28887	Previous IDs: Tb07.22O10.860
Q57WB4;Q57WB2;O77404	Tb927.3.3780		Tryparedoxin	2.26202
Q38AC0;Q38AB9;Q09039;Q38AB8;Q06222	Tb10.6k15.2040		Hexose transporter	2.25847
Q38CI6	Tb11.v5.0414;Tb927.10.540	SUB2	ATP-dependent DEAD/H RNA helicase, putative;ATP-dependent RNA helicase SUB2, putative	2.25723	Previous IDs: TRYP_x-70a06.p2kb545_1067;Tb10.70.7730
Q38FS0	Tb09.160.1160		Uncharacterized protein	2.25589
Q57X63	Tb927.7.4470		Uncharacterized protein	2.23488
Q38CZ5	Tb927.9.15050	DRC4	nexin-dynein regulatory complex 4	2.23074	Previous IDs: Tb09.244.2800;Tb09.244.2800:mRNA;Tb09.244.2800:pep;chr9contig244a01.tmp0280
Q38DH8	Tb927.9.12200;Tb927.9.12240		60S ribosomal subunit protein L31, putative	2.22393	Previous IDs: Tb09.211.3270;Tb09.211.3280;Tb09.211.3270:mRNA;Tb09.211.3270:pep;Tb09.211.3280:mRNA;Tb09.211.3280:pep;chr9contig211.tmp0370;chr9contig211.tmp0371
Q38AQ7	Tb927.10.7060	NUP96	Nucleoporin NUP96	2.22077	Previous IDs: TRYPtp6k15-3d06.p1c_529;Tb10.6k15.3670
Q385D2	Tb927.11.6370		leucine-rich repeat protein (LRRP), putative	2.20674	Previous IDs: Tb11.02.4230;Tb11.02.4230:mRNA;Tb11.02.4230:pep
Q38AK7	Tb927.10.7570	PDH-E2	dihydrolipoamide acetyltransferase E2 subunit, putative	2.20169	Previous IDs: TRYPtp6k15-3d06.p1c_444;Tb10.6k15.3080
Q57WF9	Tb927.7.3440	CAP27	Cytoskeleton-associated protein 27 kDa	2.19684	Previous IDs: Tb07.28B13.630
Q388Z2	Tb927.10.12510		P-type H+-ATPase, putative	2.19202	Previous IDs: Tb10.389.1170
Q584M7	Tb927.2.470	RHS4	retrotransposon hot spot protein 4 (RHS4), putative	2.1884
Q385D9	Tb927.11.6300		40S ribosomal protein S5, putative	2.17963	Previous IDs: Tb11.02.4170;Tb11.02.4170:mRNA;Tb11.02.4170:pep
Q386F2	Tb11.v5.1059;Tb927.11.3590;Tb927.11.3600		40S ribosomal protein S4, putative	2.17606	Previous IDs: Tb11.02.1085;Tb11.02.1090;Tb11.02.1085:mRNA;Tb11.02.1085:pep;Tb11.02.1090:mRNA;Tb11.02.1090:pep
Q38EY6	Tb927.9.5690		60S acidic ribosomal protein, putative	2.17396	Previous IDs: Tb09.160.4200;Tb09.160.4200:mRNA;Tb09.160.4200:pep;chr9contig160.tmp0317
Q38EC5	Tb927.9.8070;Tb927.9.8420	QM	QM-like protein, 60S ribosomal protein L10, putative	2.17379	Previous IDs: Tb09.211.0110;Tb09.211.0340;Tb09.211.0110:mRNA;Tb09.211.0110:pep;Tb09.211.0340:mRNA;Tb09.211.0340:pep;chr9contig211.tmp0011c;chr9contig211.tmp0042c
Q38DE8	Tb927.9.12650	UBA1b	ubiquitin-activating enzyme E1, putative	2.17205	Previous IDs: Tb09.211.3610;Tb09.211.3610:mRNA;Tb09.211.3610:pep;chr9contig211.tmp0404
Q386P3	Tb927.11.2670	NUP59	Nucleoporin NUP59	2.17167	Previous IDs: Tb11.02.0270;Tb11.02.0270:mRNA;Tb11.02.0270:pep
Q57WE8	Tb927.7.3330	FAZ10	Flagellar attachment zone protein 10	2.1565	Previous IDs: Tb07.28B13.760
Q57W54	Tb927.5.1090		Threonyl-tRNA synthetase, putative	2.15376
Q382Y3	Tb927.11.11965;Tb927.11.11975;Tb927.11.11980	CAP15	cytoskeleton-associated protein 15;cytoskeleton-associated protein, putative	2.15293	Previous IDs: NCDS.Tb927.11.11965;NTCDS.Tb11.NT.142;Tb11.01.3805;Tb11.01.3805:mRNA;Tb11.01.3805:pep
Q57W41	Tb927.5.960		Uncharacterized protein	2.15278
Q388V0	Tb927.10.12960	RAB5A	Ras-related protein Rab5A	2.14538	Previous IDs: Tb10.389.0550
Q57WZ2	Tb427.03.1110	PIFTA1	flagellar transport protein, putative	2.13008	Previous IDs: Tb427tmp.27F10.120;current=false
Q57Z07	Tb427.05.4420		nucleolar RNA helicase Gu, putative	2.12491	Previous IDs: Tb427tmp.45E22.770;current=false
Q38E83	Tb927.9.9060	LSM12	Lsm12 protein, putative	2.12349	Previous IDs: Tb09.211.0740;Tb09.211.0740:mRNA;Tb09.211.0740:pep;chr9contig211.tmp0091c
P13377;Q6RZY0	Tb427.01.3830	PGI	Glucose-6-phosphate isomerase, glycosomal	2.12295
Q382D5;Q382D7	Tb11.01.5590	NRBD2	nuclear RNA binding domain 2	2.11916
Q581U8	Tb427.04.1330		DNA topoisomerase IB, large subunit	2.1151	Previous IDs: Tb427tmp.2L9.490;current=false
Q38C95	Tb10.70.6570		Uncharacterized protein	2.11387
Q57UL8;Q26678;Q57UL6;Q57X35;P17882	Tb927.8.5460		Flagellar calcium-binding protein TB-44A	2.11285
Q57YZ8	Tb427.08.3150	TCP-1-gamma	T-complex protein 1, gamma subunit, putative	2.11197	Previous IDs: Tb427tmp.28L1.90;current=false
Q583W1	Tb927.4.2840	MC11	microtubule inner protein MC11	2.09952	Previous IDs: Tb04.2H8.1170
Q585H2	Tb927.2.1210		Retrotransposon hot spot (RHS) protein, putative	2.09601
Q38AM2	Tb10.6k15.3250		Succinate--CoA ligase [ADP-forming] subunit beta, mitochondrial	2.09403
Q9N942	Tb927.1.420	RHS5	retrotransposon hot spot protein 5 (RHS5), putative	2.09212
Q388X5;Q383V6	Tb10.389.0910		60S ribosomal protein L34, putative	2.08971
D6XKT6	Tb927.8.1990	mPRX	peroxidoxin	2.0817	Previous IDs: Tb08.26N11.460
Q57Y35	Tb927.4.4310	NUP64	Nucleoporin NUP64	2.07112	Previous IDs: Tb04.1D20.150
Q6Q833		lap	Cytosolic leucyl aminopeptidase	2.06539
Q383K0;Q383I8	Tb11.01.2560		40S ribosomal protein SA	2.0603
Q94774;Q387G2	Tb927.11.880	CYPA	cyclophilin a	2.04361	Previous IDs: Tb11.03.0250;Tb11.03.0250:mRNA;Tb11.03.0250:pep
Q38DU2	Tb09.211.2150		Polyadenylate-binding protein	2.03792
Q386W3	Tb11.46.0011		Uncharacterized protein	2.02743
Q388E8	Tb10.61.2130		ATP-dependent DEAD/H RNA helicase, putative	2.02546
Q57UW3	Tb927.8.4890		Endoplasmic reticulum oxidoreductin, putative	2.02201
Q57U69	Tb927.5.3970		Adenylate kinase, putative	2.01909
Q585W3	Tb927.6.3650		ADP-ribosylation factor, putative	2.01565
Q38C07	Tb927.10.2370	LA	Lupus La protein homolog, putative	2.01185	Previous IDs: TRYP_x-70a06.p2kb545_728;Tb10.70.5360
Q389K1	Tb927.10.11390		60S ribosomal protein L6, putative	2.0099	Previous IDs: Tb10.26.0560
Q38FD9;Q38FE4	Tb09.160.2550		40S ribosomal protein S7	1.99077
Q57Z10	Tb427.05.4390		hypothetical protein, conserved	1.9897	Previous IDs: Tb427tmp.45E22.740;current=false
Q38CF6	Tb927.10.840	FAZ6	Flagellum attachment zone protein 6	1.98405	Previous IDs: TRYP_x-70a06.p2kb545_1007;Tb10.70.7320
Q388M7	Tb927.10.13720	RBP29	RNA-binding protein 29, putative	1.98067	Previous IDs: TRYP_x-61h03.q2kb185_478;Tb10.61.3200
Q38DP9	Tb927.9.11270	TCP-1-eta	t- complex protein 1 (eta subunit), putative, T-complex protein 1, eta subunit, putative	1.97872	Previous IDs: Tb09.211.2570;Tb09.211.2570:mRNA;Tb09.211.2570:pep;chr9contig211.tmp0295
Q587E3	Tb927.6.4770		Uncharacterized protein	1.9761
Q386L6	Tb927.11.2950	NUP89	Nucleoporin NUP89	1.97486	Previous IDs: Tb11.02.0460;Tb11.02.0460:mRNA;Tb11.02.0460:pep
Q38AM9	Tb927.10.7330;Tb927.10.7340		40S ribosomal protein S24E, putative	1.971	Previous IDs: TRYPtp6k15-3d06.p1c_475;TRYPtp6k15-3d06.p1c_476;Tb10.6k15.3340;Tb10.6k15.3350
Q57YQ5;Q580Q1	Tb927.8.6980		Uncharacterized protein	1.9541
Q381A5	Tb927.11.16810		dynein light intermediate chain D1bLIC, putative	1.95261	Previous IDs: Tb11.01.8570;Tb11.01.8570:mRNA;Tb11.01.8570:pep
Q57WB1	Tb427.03.3750	PFC7	paraflagellar rod component, putative	1.9452	Previous IDs: Tb427tmp.28C22.770;current=false
Q383B2	Tb927.11.11680		2-oxoglutarate dehydrogenase E2 component, putative	1.93219	Previous IDs: Tb11.01.3550;Tb11.01.3550:mRNA;Tb11.01.3550:pep
Q385X1	Tb927.11.4460	ALBA1	ALBA-Domain Protein	1.93085	Previous IDs: TRYP_xi-1013a02.q1k_50;Tb11.02.2040;Tb11.02.2040:mRNA;Tb11.02.2040:pep
Q580N5	Tb427.03.4070		hypothetical protein, conserved	1.92528	Previous IDs: Tb427tmp.26J7.120;current=false
Q584N8	Tb927.2.100	RHS1	retrotransposon hot spot protein 1 (RHS1), putative	1.91445
Q57VR7	Tb927.7.710		Heat shock 70 kDa protein, putative	1.91348
D7SGA2;Q57UU9;Q57UU8;Q57UU7;Q57UU6;Q57UU5	Tb927.2.340		Retrotransposon hot spot (RHS) protein, putative	1.90868
Q57YE1	Tb427.08.900	TSR1	splicing factor TSR1	1.90659	Previous IDs: Tb427tmp.12O16.540;current=false
Q57XR0	Tb927.7.6900	SCC1	Sister chromatid cohesion protein 1	1.9064	Previous IDs: Tb07.21H15.570
Q38BS5	Tb10.70.4280		Delta-1-pyrroline-5-carboxylate dehydrogenase, putative	1.90332
Q38BC1	Tb10.70.2400		Uncharacterized protein	1.89091
Q388C4;O76286	Tb10.61.1810		Mitochondrial carrier protein, putative	1.88897
Q38FR6	Tb09.160.1200		Mitotubule-associated protein Gb4, putative	1.87478
Q382L3	Tb927.11.13230	VAP	VAMP-associated protein, putative	1.86815	Previous IDs: Tb11.01.4810;Tb11.01.4810:mRNA;Tb11.01.4810:pep
Q583I6	Tb427.04.2070		antigenic protein, putative	1.85088	Previous IDs: Tb427tmp.29M18.750;current=false
Q382B2	Tb927.11.14250	TCP-1-epsilon	T-complex protein 1, epsilon subunit, putative	1.84526	Previous IDs: Tb11.01.5860;Tb11.01.5860:mRNA;Tb11.01.5860:pep
Q386T4	Tb927.11.2250		conserved protein, unknown function	1.84062	Previous IDs: Tb11.18.0005;Tb11.18.0005:mRNA;Tb11.18.0005:pep
Q386W9	Tb927.11.1900		T-complex protein 1, beta subunit, putative	1.82595	Previous IDs: Tb11.42.0003;Tb11.42.0003:mRNA;Tb11.42.0003:pep
B5LEK4;B5LEL2;B3GVR7;B3GVQ8;B3GVP7;B3GVN9;G1CRP2;B5LEJ5;Q8I8G5;Q8I8G4			ESAG6 type 13 (Fragment)	1.81689
Q387T8	Tb927.10.15760	CAP36	Cytoskeleton-associated protein 36 kDa	1.80247	Previous IDs: TRYP_x-61h03.q2kb185_87;Tb10.61.0540
Q383X0	Tb927.11.9590		S-adenosylhomocysteine hydrolase, putative	1.80191	Previous IDs: Tb11.01.1350;Tb11.01.1350:mRNA;Tb11.01.1350:pep
Q586Z6;Q586Z5;A0A0M4HMZ4	Tb927.6.4300		Glyceraldehyde-3-phosphate dehydrogenase	1.79432
Q585H0	Tb927.2.1170	RHS5	retrotransposon hot spot protein 5 (RHS5), putative	1.77892
Q71SQ4;Q38EX8	TXNPx		Tryparedoxin peroxidase	1.77617
Q381I7	Tb927.11.15990	NUP109	Nucleoporin NUP109	1.77091	Previous IDs: Tb11.01.7630;Tb11.01.7630:mRNA;Tb11.01.7630:pep
Q586M2	Tb927.2.2510		Uncharacterized protein	1.76143
Q383S6	Tb927.11.10025;Tb927.11.10030		60S ribosomal protein L29, putative	1.7579	Previous IDs: NTCDS.Tb11.NT.118;Tb11.01.1790;Tb11.01.1790:mRNA;Tb11.01.1790:pep;Tb11.NT.118_2
D6XLG8	Tb927.8.4330	RAB11	small GTP-binding protein Rab11	1.75425	Previous IDs: Tb08.29H22.590
Q580T8	Tb427.03.5370		hypothetical protein, conserved	1.75415	Previous IDs: Tb427tmp.5L5.570;current=false
Q57VP3;P17959	Tb10.70.1380		40S ribosomal protein S9, putative	1.74493
Q580K6	Tb927.11.6140;Tb927.3.4360		40S ribosomal protein S15A, putative	1.74473	Previous IDs: Tb03.26J7.620;Tb11.02.4000;Tb11.02.4000:mRNA;Tb11.02.4000:pep;Tb11.212.0060
Q57XK6	Tb927.3.3560		U-box domain containing protein, putative	1.74257	Previous IDs: Tb03.25B21.20
Q38B98;Q57WI3	Tb10.70.2170		Ubiquitin/ribosomal protein S27a, putative	1.73902
Q389E6	Tb927.10.11960	PNUTS	Serine/threonine-protein phosphatase 1 regulatory subunit, putative	1.72972	Previous IDs: Tb10.389.1820
Q384J8	Tb11.01.0340		RAD50 DNA repair-like protein	1.71974
Q586H9;REV__Q386U3	Tb927.6.5070		Uncharacterized protein	1.71188
Q38EV6	Tb09.160.4520		Calmodulin, putative	1.70935
Q383V8	Tb927.10.13500;Tb927.11.9710	RPL10A	60S ribosomal protein L10a;60S ribosomal protein L10a, putative	1.69684	Previous IDs: Tb10.05.0220;Tb11.01.1470;Tb11.01.1470:mRNA;Tb11.01.1470:pep
Q38DX9	Tb927.9.10310	MCP11	mitochondrial carrier protein 11	1.69194	Previous IDs: Tb09.211.1750;Tb09.211.1750:mRNA;Tb09.211.1750:pep;chr9contig211.tmp0206c
Q388M8	Tb927.10.13710		Activator of Hsp90 ATPase, N-terminal/Activator of Hsp90 ATPase homolog 1-like protein, putative	1.6901	Previous IDs: TRYP_x-61h03.q2kb185_481;Tb10.61.3210
Q57ZC7	Tb427.03.1840		3-oxo-5-alpha-steroid 4-dehydrogenase, putative	1.68657	Previous IDs: Tb427tmp.30P12.550;current=false
Q57YE9	Tb927.8.820		VID27 cytoplasmic protein, putative	1.66655	Previous IDs: Tb08.12O16.390
Q38CY6;Q38C82	Tb09.244.2725		Ribosomal protein L36, putative	1.6605
Q57VT8	Tb927.7.920		Dynein heavy chain, putative	1.6567
Q57VZ5	Tb927.8.4400	pDC1	Outer dynein arm docking complex protein 1, putative	1.6558	Previous IDs: Tb08.29H22.780
Q38CW7	Tb09.244.2570		Calcium motive P-type ATPase, putative	1.6494
Q586I4;P51408	Tb927.6.5120		60S acidic ribosomal protein P2, putative	1.64853
Q380Y7;E7BBN6	Tb11.01.8770		Uncharacterized protein	1.64793
Q387K0;Q387K1	Tb11.03.0580		RNA-binding protein, putative	1.6396
Q581A7	Tb927.8.3870	NOP127	Nucleolar protein 127	1.63755	Previous IDs: Tb08.10J17.380
Q4GZ63	Tb427.01.1560		N-ethylmaleimide sensitive factor (NsF)	1.63566
Q38FB8	Tb927.9.4210	ACS3	fatty acyl CoA synthetase 3	1.63251	Previous IDs: Tb09.160.2810;Tb09.160.2810:mRNA;Tb09.160.2810:pep;chr9contig160.tmp0231
Q38A80	Tb927.10.8940	KH1	flagellum targeting protein kharon1, putative	1.60598	Previous IDs: TRYPtp6k15-3d06.p1c_221;Tb10.6k15.1500
P30615;Q388I8	Tb427.10.14140	PYK1	Pyruvate kinase 1	1.60302
Q57ZS7	Tb927.5.2080	GMPR	GMP reductase	1.59583	Previous IDs: Tb05.1P6.110
Q57UT9	Tb927.4.360		Uncharacterized protein	1.5788
Q38AZ9	Tb927.10.6070	UMSBP1	universal minicircle sequence binding protein 1	1.57832	Previous IDs: TRYP_x-70a06.p2kb545_117;Tb10.70.0800
Q587D3	Tb927.6.4670		Uncharacterized protein	1.57041
Q38EN1	Tb927.9.7110		GRAM domain containing protein, putative	1.54567	Previous IDs: Tb09.160.5200;Tb09.160.5200:mRNA;Tb09.160.5200:pep;Tb927.9.7130;Tb927.9.7130:mRNA;Tb927.9.7130:pep;chr9contig160.tmp0406
Q384D3	Tb927.11.8950	LRRP1	leucine rich repeat	1.53982	Previous IDs: Tb11.01.0680;Tb11.01.0680:mRNA;Tb11.01.0680:pep
Q383J9	Tb927.11.10800	MC10	microtubule inner protein MC10	1.53471	Previous IDs: Tb11.01.2570;Tb11.01.2570:mRNA;Tb11.01.2570:pep
Q38AQ4;Q26710	Tb10.6k15.3640		Alternative oxidase	1.53096
P50098			Inosine-5-monophosphate dehydrogenase	1.52057
Q384Y3;Q9BHJ6	Tb11.02.4700		14-3-3-like protein, putative	1.51484
Q38BV4	Tb10.70.4700		Splicing factor PTSR1 interacting protein	1.50582
Q38F14	Tb927.9.5410	MC14	microtubule inner protein MC14	1.49861	Previous IDs: Tb09.160.3930;Tb09.160.3930:mRNA;Tb09.160.3930:pep;chr9contig160.tmp0304
Q57X06	Tb427.08.5760		hypothetical protein, conserved	1.47534	Previous IDs: Tb427tmp.26E13.490;current=false
Q57XX0	Tb10.70.4800		40S ribosomal protein S25, putative	1.467
Q4FKP3	Tb10.v4.0045;Tb927.10.4310	PHB2	chrX additional, unordered contigs, prohibitin, putative;prohibitin 2, putative	1.44655	Previous IDs: TRYP_x-70a06.p2kb545_389;Tb10.70.2920
Q57XN7	Tb427.07.2340;Tb427.07.2370		40S ribosomal protein S15, putative	1.44237	Previous IDs: Tb427tmp.22O10.320;Tb427tmp.22O10.360;current=false
Q4GZB9	Tb427.01.990		hypothetical protein, conserved	1.4403
Q389P7	Tb927.10.10830	RESC13	RNA-editing substrate binding complex protein RESC13	1.4401	Previous IDs: Tb10.406.0050
Q582N1	Tb427.03.5060		hypothetical protein, conserved	1.43475	Previous IDs: Tb427tmp.48K5.840;current=false
Q387E7	Tb927.11.1030	kkt7	kinetoplastid kinetochore protein 7	1.39367	Previous IDs: Tb11.03.0080;Tb11.03.0080:mRNA;Tb11.03.0080:pep
Q388J8	Tb927.10.14010	rp2	tubulin cofactor C domain-containing protein RP2	1.38634	Previous IDs: TRYP_x-61h03.q2kb185_429;Tb10.61.2870
Q4GYE7	Tb927.1.4310	FAZ2	Flagellum attachment zone protein 2	1.38447
Q382S8	Tb927.11.12530	FAZ3	Flagellum attachment zone protein 3	1.3812	Previous IDs: Tb11.01.4370;Tb11.01.4370:mRNA;Tb11.01.4370:pep
Q38E01	Tb927.9.10010	J34	chaperone protein DnaJ, putative	1.37407	Previous IDs: Tb09.211.1550;Tb09.211.1550:mRNA;Tb09.211.1550:pep;chr9contig211.tmp0183c
Q57ZM3	Tb427.03.2890		radial spoke protein RSP10, putative	1.37267	Previous IDs: Tb427tmp.27C5.280;current=false
Q57WJ7;Q57XZ9	Tb927.8.8330		Calpain, putative	1.36567
Q580A3	Tb427.04.750		50S ribosomal protein L7Ae, putative	1.35652	Previous IDs: Tb427tmp.5E12.940;current=false
Q57W35;Q57W36	Tb927.5.900		Oligosaccharyl transferase subunit, putative	1.33194
Q382N3;P69097	Tb11.01.4621		Calmodulin	1.32431
Q584N3;Q584M9	Tb927.2.280		Retrotransposon hot spot (RHS) protein, putative	1.32403
Q38DX4	Tb09.211.1800		Uncharacterized protein	1.31283
Q583I7	Tb927.4.2060	FAZ8	Flagellum attachment zone protein 8	1.30428	Previous IDs: Tb04.29M18.730
Q388W4	Tb927.10.12820		hypothetical protein, conserved	1.30245	Previous IDs: Tb10.389.0720

### Sheet: TableS5_WTNoYFP_v_147R-TALE
UniProt ID	TriTryp ID	NAME	DESCRIPTION	-Log Student's T-test p-value WT_CIR147	Previous ID(s)
Q585Y5	Tb927.6.3870	SGN1	RNA-binding protein, putative	4.99922
Q57WZ3	Tb427.03.1120	rtb2	GTP-binding nuclear protein rtb2, putative	4.31575	Previous IDs: Tb427tmp.27F10.90;current=false
Q388E8	Tb10.61.2130	HEL67	ATP-dependent RNA helicase HEL67	3.92149
Q580Z5	Tb927.8.3750	NOP56	nucleolar protein 56	3.90384	Previous IDs: Tb08.10J17.600
Q386A6	Tb11.02.1566		Variant surface glycoprotein (VSG)-related, putative	3.81707
Q57WB1	Tb427.03.3750	PFC7	paraflagellar rod component, putative	3.7631	Previous IDs: Tb427tmp.28C22.770;current=false
Q38DX4	Tb09.211.1800		hypothetical protein, conserved	3.61708
Q38F38	Tb927.9.5150	SNU13	13 kDa ribonucleoprotein-associated protein, putative	3.60919	Previous IDs: Tb09.160.3670;Tb09.160.3670:mRNA;Tb09.160.3670:pep;chr9contig160.tmp0286
Q389P7	Tb927.10.10830	RESC13	RNA-editing substrate binding complex protein RESC13	3.58405	Previous IDs: Tb10.406.0050
Q581X8	Tb927.8.2040		Domain of unknown function (DUF1767), putative	3.39902	Previous IDs: Tb08.26N11.520
Q38F23	Tb09.160.3820		Nucleolar RNA binding protein, putative	3.30423
Q57YF6	Tb927.8.750	NOPP44/46-2	nucleolar RNA-binding protein, putative	3.27043	Previous IDs: Tb08.12O16.320
Q38AL4	Tb927.10.7500	NOP1	fibrillarin	3.1833	Previous IDs: TRYPtp6k15-3d06.p1c_454;Tb10.6k15.3160;embl.30
Q57YE1	Tb427.08.900	TSR1	splicing factor TSR1	2.91226	Previous IDs: Tb427tmp.12O16.540;current=false
Q383Y9	Tb927.11.9400		hypothetical protein, conserved	2.79461	Previous IDs: Tb11.01.1170;Tb11.01.1170:mRNA;Tb11.01.1170:pep
Q384B1;A4URT2	Tb927.11.9170	TOPOIII	DNA topoisomerase III, putative	2.7149
Q38BS6	Tb927.10.3200	U2AF35	U2 splicing auxiliary factor, putative	2.48332	Previous IDs: TRYP_x-70a06.p2kb545_577;Tb10.70.4300
Q57U36	Tb927.7.180		Trypanosomal VSG domain containing protein, putative	2.40966
Q388M7	Tb927.10.13720	RBP29	RNA-binding protein 29, putative	2.28565	Previous IDs: TRYP_x-61h03.q2kb185_478;Tb10.61.3200
Q385X1	Tb927.11.4460	ALBA1	ALBA-Domain Protein	2.27482	Previous IDs: TRYP_xi-1013a02.q1k_50;Tb11.02.2040;Tb11.02.2040:mRNA;Tb11.02.2040:pep
Q584Q1	Tb427.06.2550	TRRM2	RNA-binding protein, putative	2.26123	Previous IDs: Tb427tmp.4M18.1180;current=false
Q382W0	Tb927.11.12210		Domain of unknown function (DUF4586), putative	2.14835	Previous IDs: Tb11.01.4030;Tb11.01.4030:mRNA;Tb11.01.4030:pep
Q585X3	Tb927.6.3740		Heat shock 70 kDa protein, mitochondrial, putative	2.09083
Q4GYC9	Tb927.1.4490	NAT2	N-acetyltransferase 2, putative	2.04465
Q583J0	Tb427.04.2030	ALBA4	hypothetical protein, conserved	2.03708	Previous IDs: Tb427tmp.29M18.690;current=false
Q38A35	Tb927.10.9400	SF1	splicing factor 1	2.01442	Previous IDs: TRYPtp6k15-3d06.p1c_142;Tb10.6k15.1000
Q38DF6	Tb927.9.12510	DED1	ATP-dependent DEAD/H RNA helicase, putative	1.98996	Previous IDs: Tb09.211.3510;Tb09.211.3510:mRNA;Tb09.211.3510:pep;chr9contig211.tmp0394
Q388T6	Tb927.10.13110	LC7	Outer arm dynein light chain 7	1.97701	Previous IDs: Tb10.389.0350
Q38A81	Tb927.10.8930	PFC18	paraflagellar rod component, putative	1.95502	Previous IDs: TRYPtp6k15-3d06.p1c_222;Tb10.6k15.1510
Q57XP1	Tb927.7.2330		Protein of unknown function (DUF1663), putative	1.93906
Q38AI3	Tb927.10.7810	ESF1	Pre-rRNA-processing protein ESF1, putative	1.86672	Previous IDs: TRYPtp6k15-3d06.p1c_404;Tb10.6k15.2760
Q382U0	Tb927.11.12410	KKT10	kinetoplastid kinetochore protein 10	1.82941	Previous IDs: Tb11.01.4230;Tb11.01.4230:mRNA;Tb11.01.4230:pep
Q38CM1	Tb927.10.170	CBF5	pseudouridine synthase, Cbf5p	1.78088	Previous IDs: Tb10.100.0060
Q388E0;Q388C9	Tb10.61.2040		Fibrillarin, putative	1.74438
Q57WX6	Tb927.3.930	OADalpha	dynein heavy chain, putative	1.70315	Previous IDs: Tb03.27F10.490
Q382C7	Tb927.11.14100	DRBD4	Double RNA-binding domain containing protein 4	1.60962	Previous IDs: Tb11.01.5690;Tb11.01.5690:mRNA;Tb11.01.5690:pep
Q57UY7	Tb927.8.4640		Flagellar protofilament ribbon protein, putative	1.57932
Q586R7;Q26692	Tb927.2.4710		RNA-binding protein, putative	1.56682
Q38B66;Q38B67	Tb10.70.1670		40S ribosomal protein S10, putative	1.56497
Q38DP2	Tb09.211.2630		60S ribosomal protein L23, putative	1.4867
Q38AM2	Tb10.6k15.3250		Succinate--CoA ligase [ADP-forming] subunit beta, mitochondrial	1.46549
Q580Q4;Q57YR8	Tb927.4.5310		Serine/threonine-protein kinase A, putative	1.442
Q57US8	Tb427.04.470		snoRNP protein GAR1, putative	1.42377	Previous IDs: Tb427tmp.5D20.620;current=false
Q57ZQ1	Tb427.05.1820		60S acidic ribosomal protein, putative	1.40797	Previous IDs: Tb427tmp.1P6.710;current=false
Q38EU7	Tb927.9.6320		hypothetical protein, conserved	1.40304	Previous IDs: Tb09.160.4610;Tb09.160.4610:mRNA;Tb09.160.4610:pep;Tb927.9.6340;Tb927.9.6340:mRNA;Tb927.9.6340:pep;chr9contig160.tmp0347
Q71SQ4;Q38EX8	Tb09.160.4250	TRYP1	tryparedoxin peroxidase	1.38838
Q386I7	Tb927.11.3240	TCP-1-zeta	T-complex protein 1, zeta subunit, putative	1.38473	Previous IDs: Tb11.02.0750;Tb11.02.0750:mRNA;Tb11.02.0750:pep
Q382Z8	Tb927.11.11820;Tb927.11.11830		40S ribosomal protein S17, putative	1.364	Previous IDs: 237.t00946;237.t00947;Tb11.01.3675;Tb11.01.3675:mRNA;Tb11.01.3675:pep;Tb11.01.3676;Tb11.01.3676:mRNA;Tb11.01.3676:pep
Q583M2	Tb927.6.3120	J24	chaperone protein DnaJ, putative	1.36192	Previous IDs: Tb06.5F5.890
Q383E5;A0A0U2KFL3	Tb11.01.3110		Heat shock protein 70	1.33656
Q4GYZ5	Tb927.1.2260	SMP1-2	small myristoylated protein 1-2	1.31498
Q585L0	Tb927.4.3400		hypothetical protein, conserved	1.31062	Previous IDs: Tb04.26G5.100

### Sheet: TableS6_NonR-TALE_v_147R-TALE
UniProt ID	TriTryp ID	NAME	DESCRIPTION	-Log Student's T-test p-value NO-REPEAT-TALE_CIR147	Previous ID(s)
Q585Y5	Tb927.6.3870	SGN1	RNA-binding protein, putative	5.82496
Q583I6	Tb427.04.2070		antigenic protein, putative	4.97913	Previous IDs: Tb427tmp.29M18.750;current=false
Q389E9	Tb927.10.11930		beta-D-hydroxybutyrate dehydrogenase	4.79274	Previous IDs: Tb10.389.1850
Q582T6	Tb427.03.2230		succinyl-CoA synthetase alpha subunit, putative	4.70668	Previous IDs: Tb427tmp.48O8.710;current=false
Q38C41	Tb927.10.2020	HK2	hexokinase	4.11124	Previous IDs: Tb10.70.5800
Q57YF6	Tb927.8.750	NOPP44/46-2	nucleolar RNA-binding protein, putative	3.9165	Previous IDs: Tb08.12O16.320
Q9NDH8;Q38BV6	Tb10.70.4740		Enolase	3.90783
Q38CJ9	Tb927.10.390		DUF2407 ubiquitin-like domain containing protein, putative	3.84556	Previous IDs: TRYP_x-70a06.p2kb545_1092;Tb10.70.7950
Q57WR6	Tb927.7.1320		10 kDa heat shock protein, putative	3.64274
Q38C95	Tb10.70.6570	CAAP1	Centrin arm-associated protein 1terized protein	3.60117
Q57XD5	Tb927.8.2540	SCP2	3-ketoacyl-CoA thiolase	3.56289	Previous IDs: Tb08.26A17.500
Q9N9D0;Q38DN1	Tb927.9.11580	gim5A	Gim5A protein, glycosomal membrane protein	3.55282	Previous IDs: Tb09.211.2730;Tb09.211.2730:mRNA;Tb09.211.2730:pep;chr9contig211.tmp0312
Q381H3	Tb927.11.16130	NDPK	nucleoside diphosphate kinase	3.46852	Previous IDs: Tb11.01.7800;Tb11.01.7800:mRNA;Tb11.01.7800:pep
Q382C8	Tb927.11.14090	DRBD18	Double RNA binding domain protein 18	3.43888	Previous IDs: Tb11.01.5680;Tb11.01.5680:mRNA;Tb11.01.5680:pep
Q585J1;Q585J3	Tb927.4.3590		Translation elongation factor 1-beta, putative	3.42973
Q389N1	Tb10.26.0960		paraflagellar rod protein	3.41183
Q57UP8	Tb927.7.4180		Elongation of fatty acids protein	3.40583
Q582M8	Tb927.3.5090	TXN2	tryparedoxin 2, putative	3.36688	Previous IDs: Tb03.48K5.910
Q581X8	Tb927.8.2040		Domain of unknown function (DUF1767), putative	3.3249	Previous IDs: Tb08.26N11.520
P17546;P17545;Q584K3;Q57YU2		TRP4.8	DNA-directed RNA polymerase II subunit RPB1-A	3.25273
Q57YL2	Tb927.8.6110	HMGS	3-hydroxy-3-methylglutaryl-CoA synthase, putative	3.24797	Previous IDs: Tb08.11J15.640
Q584T9	Tb927.6.2170	MGE1	co-chaperone GrpE, putative	3.19221	Previous IDs: Tb06.4M18.480
Q57WB1	Tb427.03.3750	PFC7	paraflagellar rod component, putative	3.17682	Previous IDs: Tb427tmp.28C22.770;current=false
Q384B1;A4URT2	Tb11.01.0910		DNA topoisomerase III, putative	3.1692
Q9NJP9;Q38DF2;Q38DE9;Q38DF3;Q38DF0	Tb927.9.12590;Tb927.9.12630	glk1	glycerol kinase, glycosomal	3.16478	Previous IDs: Tb09.211.3560;Tb09.211.3590;Tb09.211.3560:mRNA;Tb09.211.3560:pep;Tb09.211.3590:mRNA;Tb09.211.3590:pep;chr9contig211.tmp0399;chr9contig211.tmp0402
Q381B0	Tb11.01.8510		T-complex protein 1, alpha subunit, putative	3.16225
Q585X3	Tb927.6.3740		Heat shock 70 kDa protein, mitochondrial, putative	3.15414
Q38E94;P12432;P12433	Tb09.211.0620		Actin A	3.14681
Q385X1	Tb927.11.4460	ALBA1	ALBA-Domain Protein	3.12829	Previous IDs: TRYP_xi-1013a02.q1k_50;Tb11.02.2040;Tb11.02.2040:mRNA;Tb11.02.2040:pep
Q38AK7	Tb927.10.7570	PDH-E2	dihydrolipoamide acetyltransferase E2 subunit, putative	3.09718	Previous IDs: TRYPtp6k15-3d06.p1c_444;Tb10.6k15.3080
D6XMQ7	Tb927.8.890	Rab1A	Ras-related protein Rab1A	3.07227	Previous IDs: Tb08.12O16.530
Q38AV5;Q37683	Tb10.70.0280		Chaperonin Hsp60, mitochondrial	3.02281
Q388W2	Tb927.10.12840	MCP12	mitochondrial carrier protein	3.00521	Previous IDs: Tb10.389.0690
Q57XJ5	Tb927.3.3450	ARL3A	ADP-ribosylation factor-like protein 3, putative	2.99353	Previous IDs: Tb03.25B21.123
Q38DN0	Tb927.9.11600	GIM5B	glycosomal membrane protein	2.98639	Previous IDs: Tb09.211.2740;Tb09.211.2740:mRNA;Tb09.211.2740:pep;chr9contig211.tmp0313
Q38AC0;Q38AB9;Q09039;Q38AB8;Q06222	Tb10.6k15.2040		Hexose transporter	2.96964
Q385E6	Tb927.11.6230		protein transport protein SEC61 subunit alpha, putative	2.84014	Previous IDs: Tb11.02.4100;Tb11.02.4100:mRNA;Tb11.02.4100:pep
Q384S7	Tb927.11.7380	G3PDH	glycerol-3-phosphate dehydrogenase (FAD-dependent), mitochondrial	2.7735	Previous IDs: Tb11.02.5280;Tb11.02.5280:mRNA;Tb11.02.5280:pep
Q38D64;Q38D65	Tb09.211.4470		ADP-ribosylation factor, putative	2.72576
Q38AI3	Tb927.10.7810	ESF1	Pre-rRNA-processing protein ESF1, putative	2.71413	Previous IDs: TRYPtp6k15-3d06.p1c_404;Tb10.6k15.2760
Q38EU9	Tb927.9.6290	AK1	arginine kinase	2.65217	Previous IDs: Tb09.160.4590;Tb09.160.4590:mRNA;Tb09.160.4590:pep;chr9contig160.tmp0345
Q57XG1;Q57XG2	Tb927.8.2260	POMP-32	Present in the outer mitochondrial membrane proteome 39-2	2.64921
Q382M3	Tb927.11.13130	MBAP1	membrane-bound acid phosphatase 1 precursor	2.64707	Previous IDs: Tb11.01.4701;Tb11.01.4701:mRNA;Tb11.01.4701:pep
Q386P5	Tb927.11.2650	TRAP1	heat shock protein 84, putative	2.62133	Previous IDs: Tb11.02.0250;Tb11.02.0250:mRNA;Tb11.02.0250:pep
Q386Q6	Tb927.11.2540		hypothetical protein, conserved	2.60339	Previous IDs: Tb11.02.0140;Tb11.02.0140:mRNA;Tb11.02.0140:pep
Q38C42;A0A3G1VTN5	Tb10.70.5820		Phosphotransferase	2.5972
Q57ZC9	Tb427.03.1820		hypothetical protein, conserved	2.55096	Previous IDs: Tb427tmp.30P12.500;current=false
Q388M7	Tb927.10.13720	RBP29	RNA-binding protein 29, putative	2.52651	Previous IDs: TRYP_x-61h03.q2kb185_478;Tb10.61.3200
Q386V3	Tb927.11.2050;Tb927.11.2060		60S acidic ribosomal protein P0, putative	2.51477	Previous IDs: Tb11.46.0001;Tb11.46.0002;Tb11.46.0001:mRNA;Tb11.46.0001:pep;Tb11.46.0002:mRNA;Tb11.46.0002:pep
Q383B2	Tb927.11.11680		2-oxoglutarate dehydrogenase E2 component, putative	2.51438	Previous IDs: Tb11.01.3550;Tb11.01.3550:mRNA;Tb11.01.3550:pep
Q386T4	Tb927.11.2250		conserved protein, unknown function	2.50788	Previous IDs: Tb11.18.0005;Tb11.18.0005:mRNA;Tb11.18.0005:pep
Q57YE1	Tb427.08.900	TSR1	splicing factor TSR1	2.47984	Previous IDs: Tb427tmp.12O16.540;current=false
D6XKT6	Tb927.8.1990	mPRX	peroxidoxin	2.46227	Previous IDs: Tb08.26N11.460
Q386N5	Tb927.11.2750	POMP12	Present in the outer mitochondrial membrane proteome 12	2.42123	Previous IDs: Tb11.02.0350;Tb11.02.0350:mRNA;Tb11.02.0350:pep
Q38BS6	Tb927.10.3200	U2AF35	U2 splicing auxiliary factor, putative	2.39668	Previous IDs: TRYP_x-70a06.p2kb545_577;Tb10.70.4300
Q586R7;Q26692	Tb927.2.4710	RRM1	RNA-binding protein, putative	2.37691
Q38B01	Tb927.10.6050	CHC	clathrin heavy chain	2.35587	Previous IDs: TRYP_x-70a06.p2kb545_120;Tb10.70.0830;embl.373
Q384Q5	Tb927.11.7460;Tb927.11.7510	BiP	luminal binding protein 1 (BiP), putative	2.35248	Previous IDs: Tb11.02.5450;Tb11.02.5500;Tb11.02.5450:mRNA;Tb11.02.5450:pep;Tb11.02.5500:mRNA;Tb11.02.5500:pep
Q57WH0	Tb927.7.3550	WCB	cytoskeleton associated protein, putative	2.2693	Previous IDs: Tb07.28B13.500
Q388B7;REV__CON__Q497I4	Tb10.61.1750		Kinesin-like protein	2.24954
Q38AM2	Tb10.6k15.3250		Succinate--CoA ligase [ADP-forming] subunit beta, mitochondrial	2.2482
Q4GYZ5	Tb927.1.2260	SMP1-2	small myristoylated protein 1-2	2.24205	NA
Q4GYY5	Tb427.01.2340;Tb427.01.2360;Tb427.01.2380;Tb427.01.2400		alpha tubulin	2.20268
Q383E5;A0A0U2KFL3	Tb11.01.3110		Heat shock protein 70	2.19472
Q38C25	Tb10.70.5560	FAP20	flagella associated protein FAP20	2.18458
Q57WE8	Tb927.7.3330	FAZ10	Flagellar attachment zone protein 10	2.18126	Previous IDs: Tb07.28B13.760
Q386P9	Tb927.11.2610	CAP50	Cytoskeleton-associated protein 50 kDa	2.17875	Previous IDs: Tb11.02.0210;Tb11.02.0210:mRNA;Tb11.02.0210:pep
Q388I4	Tb927.10.14180	SEC13	protein transport protein SEC13	2.17796	Previous IDs: TRYP_x-61h03.q2kb185_399;Tb10.61.2630
Q57WZ3	Tb427.03.1120	rtb2	GTP-binding nuclear protein rtb2, putative	2.15091	Previous IDs: Tb427tmp.27F10.90;current=false
Q57VE2	Tb427.05.1210		short-chain dehydrogenase, putative	2.13049	Previous IDs: Tb427tmp.30H13.140;current=false
Q38BE4	Tb927.10.4560;Tb927.10.4570		elongation factor 2	2.0773	Previous IDs: TRYP_x-70a06.p2kb545_355;TRYP_x-70a06.p2kb545_357;Tb10.70.2650;Tb10.70.2660
Q57UL8;Q26678;Q57UL6;Q57X35;P17882	Tb927.8.5460		Flagellar calcium-binding protein TB-44A	2.06253
Q38BS1	Tb10.70.4200		Fatty acyl CoA synthetase, putative	1.97624
Q583J0	Tb427.04.2030	ALBA4	hypothetical protein, conserved	1.945	Previous IDs: Tb427tmp.29M18.690;current=false
Q57UN6	Tb927.7.4060		Calpain-like cysteine peptidase, putative	1.91284
Q4GYY6	Tb427.01.2330;Tb427.01.2350;Tb427.01.2370;Tb427.01.2390		beta tubulin	1.90487
Q584N8	Tb927.2.100	RHS1	retrotransposon hot spot protein 1 (RHS1), putative	1.89051	NA
Q57US8	Tb427.04.470		snoRNP protein GAR1, putative	1.87721	Previous IDs: Tb427tmp.5D20.620;current=false
Q581X4	Tb427.08.2080		hypothetical protein, conserved	1.86686	Previous IDs: Tb427tmp.26N11.590;current=false
Q4FKD9;Q387H8	Tb11.0840		hypothetical protein	1.86267
Q57WB4;Q57WB2;O77404	Tb927.3.3780		Tryparedoxin	1.84863
Q57X63	Tb927.7.4470		hypothetical protein, conserved	1.84513
Q389P1	Tb11.v5.0543;Tb927.10.10890;Tb927.10.10900;Tb927.10.10920;Tb927.10.10940;Tb927.10.10950;Tb927.10.10960		Heat shock protein 83, putative;heat shock protein, putative	1.84055	Previous IDs: Tb10.329.0050;Tb10.329.0060;Tb10.329.0080;Tb10.329.0100;Tb10.329.0110;Tb10.329.0120
Q581Z5	Tb427.08.1870	tGLP1	Golgi/lysosome glycoprotein 1	1.81171	Previous IDs: Tb427tmp.26N11.310;current=false
Q38B23	Tb927.10.5810		The ARF-like 2 binding protein BART, putative	1.80268	Previous IDs: TRYP_x-70a06.p2kb545_157;Tb10.70.1130
Q385X2	Tb927.11.4450	ALBA2	ALBA-Domain Protein	1.78166	Previous IDs: TRYP_xi-1013a02.q1k_52;Tb11.02.2030;Tb11.02.2030:mRNA;Tb11.02.2030:pep
Q38B66;Q38B67	Tb10.70.1670		40S ribosomal protein S10, putative	1.78165
Q8IFI8	Tb927.1.120	RHS4	retrotransposon hot spot protein 4 (RHS4), putative	1.76488	NA
Q38F76	Tb927.9.4680	EIF4A1	Eukaryotic initiation factor 4A-1	1.69021	Previous IDs: Tb09.160.3270;Tb09.160.3270:mRNA;Tb09.160.3270:pep;chr9contig160.tmp0259
Q57TT7;Q57TT8	Tb927.8.6760		IgE-dependent histamine-releasing factor, putative	1.68813
Q585W3	Tb927.6.3650		ADP-ribosylation factor, putative	1.68443
Q389U9;Q389U1	Tb10.406.0650		Microtubule-associated protein, putative	1.61814
Q57ZK8	Tb427.03.3040		hypothetical protein, conserved	1.60383	Previous IDs: Tb427tmp.27C5.540;current=false
Q387T8	Tb927.10.15760	CAP36	Cytoskeleton-associated protein 36 kDa	1.5962	Previous IDs: TRYP_x-61h03.q2kb185_87;Tb10.61.0540
Q4GYC9	Tb927.1.4490	NAT2	N-acetyltransferase 2, putative	1.58924	NA
Q580Z5	Tb927.8.3750	NOP56	nucleolar protein 56	1.57675	Previous IDs: Tb08.10J17.600
Q57ZC7	Tb427.03.1840		3-oxo-5-alpha-steroid 4-dehydrogenase, putative	1.56375	Previous IDs: Tb427tmp.30P12.550;current=false
Q57XK9	Tb927.7.2650	CAP51V	Cytoskeleton associated protein 51V	1.56133	Previous IDs: Tb07.22O10.860
Q388C4;O76286	Tb10.61.1810		Mitochondrial carrier protein, putative	1.55189
Q38DX9	Tb927.9.10310	MCP11	mitochondrial carrier protein 11	1.51511	Previous IDs: Tb09.211.1750;Tb09.211.1750:mRNA;Tb09.211.1750:pep;chr9contig211.tmp0206c
Q386I7	Tb927.11.3240	TCP-1-zeta	T-complex protein 1, zeta subunit, putative	1.51497	Previous IDs: Tb11.02.0750;Tb11.02.0750:mRNA;Tb11.02.0750:pep
Q38F23	Tb09.160.3820		Nucleolar RNA binding protein, putative	1.47679
Q586M2	Tb927.2.2510		Uncharacterized protein	1.47265
D7SGA2;Q57UU9;Q57UU8;Q57UU7;Q57UU6;Q57UU5	Tb927.2.340		Retrotransposon hot spot (RHS) protein, putative	1.46607
Q57VR7	Tb927.7.710		Heat shock 70 kDa protein, putative	1.46351
Q388D3	Tb927.10.14600;Tb927.10.14710	RPS2	40S ribosomal protein S2, putative	1.4567	Previous IDs: TRYP_x-61h03.q2kb185_295;TRYP_x-61h03.q2kb185_310;Tb10.61.1960;Tb10.61.2070
Q382L3	Tb927.11.13230	VAP	VAMP-associated protein, putative	1.43964	Previous IDs: Tb11.01.4810;Tb11.01.4810:mRNA;Tb11.01.4810:pep
Q580S6	Tb427.03.5490	PIFTB2	flagellar transport protein, putative	1.43061	Previous IDs: Tb427tmp.5L5.700;current=false
Q382C7	Tb927.11.14100	DRBD4	Double RNA-binding domain containing protein 4	1.39687	Previous IDs: Tb11.01.5690;Tb11.01.5690:mRNA;Tb11.01.5690:pep
Q57ZQ1	Tb427.05.1820		60S acidic ribosomal protein, putative	1.36493	Previous IDs: Tb427tmp.1P6.710;current=false
Q4FKA8	Tb11.1380;Tb927.11.1840	CAP46	Cytoskeleton-associated protein 46 kDa	1.35181	Previous IDs: Tb11.39.0004;Tb11.39.0004:mRNA;Tb11.39.0004:pep
Q380Y7;E7BBN6	Tb11.01.8770		Uncharacterized protein	1.31991

### Sheet: TableS7_WTNoYFP_v_IngiR-TALE
UniProt ID	TriTryp ID	NAME	DESCRIPTION	-Log Student's T-test p-value WT_INGI-TALE	Previous ID(s)
Q386A6	Tb11.02.1566		Variant surface glycoprotein (VSG)-related, putative	4.75869
Q388E8	Tb10.61.2130	HEL67	ATP-dependent RNA helicase HEL67	4.72699
Q388Z2	Tb927.10.12510		P-type H+-ATPase, putative	4.52677	Previous IDs: Tb10.389.1170
Q585Y5	Tb927.6.3870	SGN1	RNA-binding protein RBP14, putative	4.43955
Q57U36	Tb927.7.180		Trypanosomal VSG domain containing protein, putative	4.40064
Q382D5;Q382D7	Tb11.01.5590	NRBD2	nuclear RNA-bindin domain 2	4.24627
Q38B20	Tb927.10.5840		translation elongation factor 1-beta, putative	4.23971	Previous IDs: TRYP_x-70a06.p2kb545_154;Tb10.70.1100
Q389P7	Tb927.10.10830	RESC13	RNA-editing substrate binding complex protein RESC13	4.22097	Previous IDs: Tb10.406.0050
Q38DF6	Tb927.9.12510	DED1	ATP-dependent DEAD/H RNA helicase, putative	4.19057	Previous IDs: Tb09.211.3510;Tb09.211.3510:mRNA;Tb09.211.3510:pep;chr9contig211.tmp0394
D6XMU9;Q57VN6;Q57VN8	Tb927.8.1200		Calcium-transporting ATPase	4.10853
Q38FD9;Q38FE4	Tb09.160.2550		40S ribosomal protein S7	4.05447
Q38FF6	Tb927.9.3770		hypothetical protein, conserved	3.95296	Previous IDs: Tb09.160.2370;Tb09.160.2370:mRNA;Tb09.160.2370:pep;chr9contig160.tmp0203
Q389I7;Q38EW1	Tb10.26.0370		40S ribosomal protein S3, putative	3.93708
Q57YL6	Tb427.08.6150;Tb427.08.6160		40S ribosomal protein S8, putative	3.93229	Previous IDs: Tb427tmp.11J15.560;Tb427tmp.11J15.570;current=false
Q38CD0;Q587D5	Tb10.70.7010		60S ribosomal protein L9, putative	3.89451
Q381R1	Tb927.11.15240	RAB2B	Ras-related protein RAB2B, putative	3.88041	Previous IDs: Tb11.01.6890;Tb11.01.6890:mRNA;Tb11.01.6890:pep
Q38BK6;Q38BK7	Tb10.70.3360		40S ribosomal protein S3a	3.87571
Q57VM1	Tb427.08.1330;Tb427.08.1340		60S ribosomal protein L7a, putative	3.87178	Previous IDs: Tb427tmp.29O4.580;Tb427tmp.29O4.590;current=false
Q57W35;Q57W36	Tb927.5.900		Oligosaccharyl transferase subunit, putative	3.86713
Q38F38	Tb927.9.5150	SNU13	13 kDa ribonucleoprotein-associated protein, putative	3.83119	Previous IDs: Tb09.160.3670;Tb09.160.3670:mRNA;Tb09.160.3670:pep;chr9contig160.tmp0286
Q38DX4	Tb09.211.1800		hypothetical protein, conserved	3.76202
Q38B66;Q38B67	Tb10.70.1670		40S ribosomal protein S10, putative	3.68823
Q580H2	Tb927.8.1510	DBP2B	ATP-dependent RNA helicase DBP2B, putative	3.6542	Previous IDs: Tb08.29O9.160
Q57WZ3	Tb427.03.1120	rtb2	GTP-binding nuclear protein rtb2, putative	3.6513	Previous IDs: Tb427tmp.27F10.90;current=false
Q586I4;P51408	Tb927.6.5120		60S acidic ribosomal protein P2, putative	3.60901
Q38CZ1	Tb927.9.15090		cytosolic coat protein, putative	3.5825	Previous IDs: Tb09.244.2760;Tb09.244.2760:mRNA;Tb09.244.2760:pep;chr9contig244a01.tmp0276
Q383K0;Q383I8	Tb11.01.2560		40S ribosomal protein SA	3.58101
Q386V3	Tb927.11.2050;Tb927.11.2060		60S acidic ribosomal protein P0, putative	3.5442	Previous IDs: Tb11.46.0001;Tb11.46.0002;Tb11.46.0001:mRNA;Tb11.46.0001:pep;Tb11.46.0002:mRNA;Tb11.46.0002:pep
Q38DP2	Tb09.211.2630		60S ribosomal protein L23, putative	3.53812
Q386I7	Tb927.11.3240	TCP-1-zeta	T-complex protein 1, zeta subunit, putative	3.43601	Previous IDs: Tb11.02.0750;Tb11.02.0750:mRNA;Tb11.02.0750:pep
Q57US8	Tb427.04.470		snoRNP protein GAR1, putative	3.40056	Previous IDs: Tb427tmp.5D20.620;current=false
Q585J5	Tb427.04.3550;Tb427.05.1610		60S ribosomal protein L13a, putative	3.39105	Previous IDs: Tb427tmp.26G5.360;Tb427tmp.30H13.890;current=false
Q38CY6;Q38C82	Tb09.244.2725		Ribosomal protein L36, putative	3.36698
Q382C4	Tb927.10.3840;Tb927.11.14130		60S ribosomal protein L18a, putative;ribosomal protein L18, putative	3.35014	Previous IDs: TRYP_x-70a06.p2kb545_470;Tb11.01.5720;Tb10.70.3510;Tb11.01.5720:mRNA;Tb11.01.5720:pep
Q386F2	Tb11.v5.1059;Tb927.11.3590;Tb927.11.3600		40S ribosomal protein S4, putative	3.3292	Previous IDs: Tb11.02.1085;Tb11.02.1090;Tb11.02.1085:mRNA;Tb11.02.1085:pep;Tb11.02.1090:mRNA;Tb11.02.1090:pep
Q38E83	Tb927.9.9060	LSM12	Lsm12 protein, putative	3.32209	Previous IDs: Tb09.211.0740;Tb09.211.0740:mRNA;Tb09.211.0740:pep;chr9contig211.tmp0091c
Q38CX3	Tb09.244.2630		40S ribosomal protein S6	3.31585
Q38B98;Q57WI3	Tb10.70.2170		Ubiquitin/ribosomal protein S27a, putative	3.25107
Q38BI9;P49153;Q38BI8	Tb10.70.3170		60S ribosomal protein L30	3.22102
Q585L0	Tb927.4.3400		hypothetical protein, conserved	3.20754	Previous IDs: Tb04.26G5.100
Q389P1	Tb11.v5.0543;Tb927.10.10890;Tb927.10.10900;Tb927.10.10920;Tb927.10.10940;Tb927.10.10950;Tb927.10.10960		Heat shock protein 83, putative;heat shock protein, putative	3.20132	Previous IDs: Tb10.329.0050;Tb10.329.0060;Tb10.329.0080;Tb10.329.0100;Tb10.329.0110;Tb10.329.0120
Q385D9	Tb927.11.6300		40S ribosomal protein S5, putative	3.19728	Previous IDs: Tb11.02.4170;Tb11.02.4170:mRNA;Tb11.02.4170:pep
Q57V37;Q57V35	Tb927.7.1730		60S ribosomal protein L7, putative	3.19141
Q57YF6	Tb927.8.750	NOPP44/46-2	nucleolar RNA-binding protein, putative	3.18058	Previous IDs: Tb08.12O16.320
Q57WZ2	Tb427.03.1110	PIFTA1	flagellar transport protein, putative	3.13624	Previous IDs: Tb427tmp.27F10.120;current=false
Q57X62	Tb427.07.4460		hypothetical protein, conserved	3.1281	Previous IDs: Tb427tmp.26A24.970;current=false
Q387T8	Tb927.10.15760	CAP36	Cytoskeleton-associated protein 36 kDa	3.10441	Previous IDs: TRYP_x-61h03.q2kb185_87;Tb10.61.0540
Q38C01	Tb927.10.2440	MCA4	Metacaspase-4	3.10284	Previous IDs: Tb10.70.5250;embl.368
Q57U30	Tb427.07.230;Tb427.07.240		40S ribosomal protein S33, putative	3.093	Previous IDs: Tb427tmp.8P12.310;Tb427tmp.8P12.320;current=false
Q381J6	Tb927.11.15880;Tb927.11.15900		60S ribosomal protein L27, putative	3.08431	Previous IDs: Tb11.01.7535;Tb11.01.7545;Tb11.01.7535:mRNA;Tb11.01.7535:pep;Tb11.01.7545:mRNA;Tb11.01.7545:pep
Q388M8	Tb927.10.13710		Activator of Hsp90 ATPase, N-terminal/Activator of Hsp90 ATPase homolog 1-like protein, putative	3.08153	Previous IDs: TRYP_x-61h03.q2kb185_481;Tb10.61.3210
Q57ZQ1	Tb427.05.1820		60S acidic ribosomal protein, putative	3.07679	Previous IDs: Tb427tmp.1P6.710;current=false
D6XMQ7	Tb927.8.890	Rab1A	Ras-related protein Rab1A	3.06569	Previous IDs: Tb08.12O16.530
Q388D3	Tb927.10.14600;Tb927.10.14710	RPS2	40S ribosomal protein S2, putative	3.03345	Previous IDs: TRYP_x-61h03.q2kb185_295;TRYP_x-61h03.q2kb185_310;Tb10.61.1960;Tb10.61.2070
Q586Z6;Q586Z5;A0A0M4HMZ4	Tb927.6.4300		Glyceraldehyde-3-phosphate dehydrogenase	3.02049
Q383B1	Tb927.11.11690	VAB	Vacuolar proton pump subunit B, putative	2.99754	Previous IDs: Tb11.01.3560;Tb11.01.3560:mRNA;Tb11.01.3560:pep
P17843;D7SG81	Tb927.11.3230;Tb927.2.6090	RPL44	60S ribosomal protein L44	2.9669	Previous IDs: 36E18.45;Tb11.02.0740;Tb11.02.0740:mRNA;Tb11.02.0740:pep
Q57UQ9	Tb927.7.4290	NUDC1	Nuclear distribution protein C homolog	2.95903
Q3S1K6;Q38DS4	Tb927.9.11000	RAB7	ras-related protein RAB7, putative	2.95723	Previous IDs: Tb09.211.2330;Tb09.211.2330:mRNA;Tb09.211.2330:pep;chr9contig211.tmp0269c
Q38B00	Tb11.v5.0199;Tb927.10.6060	UMSBP2	universal minicircle sequence binding protein 2;universal minicircle sequence binding protein, putative	2.93501	Previous IDs: TRYP_x-70a06.p2kb545_119;Tb10.70.0820
Q583T1;P55842;Q383F5	Tb927.6.720		40S ribosomal protein L14, putative	2.92212
Q38F23	Tb09.160.3820		Nucleolar RNA binding protein, putative	2.92156
Q581X8	Tb927.8.2040		Domain of unknown function (DUF1767), putative	2.90375	Previous IDs: Tb08.26N11.520
Q389Z6	Tb927.10.9800		60S ribosomal protein L22	2.89597	Previous IDs: TRYPtp6k15-3d06.p1c_76;Tb10.6k15.0510
Q387J6	Tb927.11.550	SCD6	Suppressor of clathrin deficiency 6, putative	2.8937	Previous IDs: Tb11.03.0530;Tb11.03.0530:mRNA;Tb11.03.0530:pep
Q38FS0	Tb09.160.1160	NOP86	nucleolar protein	2.88387
Q383V7	Tb927.11.9720		40S ribosomal protein S27, putative	2.86707	Previous IDs: 237.t00934;Tb11.01.1475;Tb11.01.1475:mRNA;Tb11.01.1475:pep
Q38CI4	Tb927.10.560		40S ribosomal proteins S11, putative	2.85818	Previous IDs: 233.t00830;Tb10.70.7695
Q38BR9	Tb927.10.3280		60S ribosomal proteins L38, putative	2.85737	Previous IDs: 233.t00829;Tb10.70.4155
Q580S0	Tb427.03.5550	TbRX1	small GTP-binding protein, putative	2.85638	Previous IDs: Tb427tmp.5L5.790;current=false
B2ZWB7	Tb11.v5.0214;Tb927.5.295b	RHS1	retrotransposon hot spot (RHS) protein, putative;retrotransposon hotspot (RHS) protein 1	2.85572
Q580T8	Tb427.03.5370		hypothetical protein, conserved	2.85438	Previous IDs: Tb427tmp.5L5.570;current=false
Q57Z71	Tb427.05.3220		signal peptidase type I, putative	2.8348	Previous IDs: Tb427tmp.27M3.270;current=false
Q57WD3	Tb927.3.3970		Cell growth-regulating nucleolar protein, putative	2.80121	Previous IDs: Tb03.28C22.230
Q57VV0	Tb927.7.1040		40S ribosomal protein S16, putative	2.79785
Q57UX1	Tb927.8.4810		Prohibitin	2.79202
Q383V8	Tb927.10.13500;Tb927.11.9710	RPL10A	60S ribosomal protein L10a;60S ribosomal protein L10a, putative	2.7579	Previous IDs: Tb10.05.0220;Tb11.01.1470;Tb11.01.1470:mRNA;Tb11.01.1470:pep
Q383L0	Tb927.11.10690		hypothetical protein, conserved	2.72583	Previous IDs: Tb11.01.2460;Tb11.01.2460:mRNA;Tb11.01.2460:pep
Q382Z8	Tb927.11.11820;Tb927.11.11830		40S ribosomal protein S17, putative	2.71236	Previous IDs: 237.t00946;237.t00947;Tb11.01.3675;Tb11.01.3675:mRNA;Tb11.01.3675:pep;Tb11.01.3676;Tb11.01.3676:mRNA;Tb11.01.3676:pep
Q384B1;A4URT2	Tb11.01.0910		DNA topoisomerase	2.70625
Q38DU2	Tb09.211.2150		Polyadenylate-binding protein	2.68065
Q382C7	Tb927.11.14100	DRBD4	Double RNA-binding domain containing protein 4	2.67835	Previous IDs: Tb11.01.5690;Tb11.01.5690:mRNA;Tb11.01.5690:pep
Q38AL4	Tb927.10.7500	NOP1	fibrillarin	2.66684	Previous IDs: TRYPtp6k15-3d06.p1c_454;Tb10.6k15.3160;embl.30
Q38BK1	Tb927.10.3990	DHH1	DHH1	2.6655	Previous IDs: TRYP_x-70a06.p2kb545_441;Tb10.70.3290
Q584M6;Q8IFJ1	Tb927.2.510		Retrotransposon hot spot (RHS) protein, putative	2.6517
Q38AZ9	Tb927.10.6070	UMSBP1	universal minicircle sequence binding protein 1	2.63949	Previous IDs: TRYP_x-70a06.p2kb545_117;Tb10.70.0800
Q38AU2	Tb10.70.0120		COP-coated vesicle membrane protein erv25, putative	2.60588
Q385B8;Q385B9	Tb11.02.4360		40S ribosomal protein S21, putative	2.57858
Q57XC6	Tb927.8.2630	KIN-C	kinesin-C	2.57559	Previous IDs: Tb08.26A17.630
Q382B2	Tb927.11.14250	TCP-1-epsilon	T-complex protein 1, epsilon subunit, putative	2.5666	Previous IDs: Tb11.01.5860;Tb11.01.5860:mRNA;Tb11.01.5860:pep
Q57YE1	Tb427.08.900	TSR1	splicing factor TSR1	2.56304	Previous IDs: Tb427tmp.12O16.540;current=false
Q389K1	Tb927.10.11390		60S ribosomal protein L6, putative	2.53532	Previous IDs: Tb10.26.0560
Q581Q1;Q581Q2	Tb927.4.1800		Ribosomal protein L3, mitochondrial, putative	2.53444
Q580Z5	Tb927.8.3750	NOP56	nucleolar protein 56	2.52038	Previous IDs: Tb08.10J17.600
Q580D8;Q4FKD4	Tb927.4.1100		Ribosomal protein L21E (60S), putative	2.51715
Q38BV4	Tb10.70.4700		Splicing factor PTSR1 interacting protein	2.50693
Q38AE5	Tb927.10.8190		T-complex protein 1, theta subunit, putative	2.50055	Previous IDs: TRYPtp6k15-3d06.p1c_341;Tb10.6k15.2330
Q38D34	Tb927.9.14220	MCA5	metacaspase 5, putative	2.4994	Previous IDs: Tb09.211.4760;Tb09.211.4760:mRNA;Tb09.211.4760:pep;chr9contig211.tmp0524c;embl.369
Q57YZ8	Tb427.08.3150	TCP-1-gamma	T-complex protein 1, gamma subunit, putative	2.48262	Previous IDs: Tb427tmp.28L1.90;current=false
Q383E5;A0A0U2KFL3	Tb11.01.3110		Heat shock protein 70	2.48239
Q383S6	Tb927.11.10025;Tb927.11.10030		60S ribosomal protein L29, putative	2.45835	Previous IDs: NTCDS.Tb11.NT.118;Tb11.01.1790;Tb11.01.1790:mRNA;Tb11.01.1790:pep;Tb11.NT.118_2
Q38E16	Tb09.211.1390		Uncharacterized protein	2.45758
Q384J9	Tb927.11.8200		ribosomal protein S26, putative	2.44688	Previous IDs: 237.t00945;Tb11.01.0355;Tb11.01.0355:mRNA;Tb11.01.0355:pep
Q38CD4	Tb927.10.1060	TCP-1-delta	T-complex protein 1, delta subunit, putative	2.42737	Previous IDs: TRYP_x-70a06.p2kb545_973;Tb10.70.7050
Q388D4	Tb927.10.14700		hypothetical protein, conserved	2.40496	Previous IDs: TRYP_x-61h03.q2kb185_296;Tb10.61.1970
Q38A80	Tb927.10.8940	KH1	flagellum targeting protein kharon1, putative	2.40393	Previous IDs: TRYPtp6k15-3d06.p1c_221;Tb10.6k15.1500
Q587E3	Tb927.6.4770	MKT1	Uncharacterized protein	2.40159
Q57V53	Tb927.3.3330	HSP20	heat shock protein 20, putative	2.36847	Previous IDs: Tb03.3K10.400
Q57VW1	Tb927.5.520		Stomatin-like protein, putative	2.36471
Q383R3	Tb927.11.10160		60S ribosomal protein L22, putative	2.364	Previous IDs: Tb11.01.1920;Tb11.01.1920:mRNA;Tb11.01.1920:pep
Q580D6	Tb927.4.1080	VAA	V-type ATPase, A subunit, putative	2.36155	Previous IDs: Tb04.5E12.370
Q9GPE9;Q57XX1	Tb427.03.1380		ATP synthase subunit beta, mitochondrial	2.36154
Q38A35	Tb927.10.9400	SF1	splicing factor 1	2.36109	Previous IDs: TRYPtp6k15-3d06.p1c_142;Tb10.6k15.1000
Q384S7	Tb927.11.7380	G3PDH	glycerol-3-phosphate dehydrogenase (FAD-dependent), mitochondrial	2.34155	Previous IDs: Tb11.02.5280;Tb11.02.5280:mRNA;Tb11.02.5280:pep
Q38CW7	Tb09.244.2570		Calcium motive P-type ATPase, putative	2.333
Q38BY1	Tb10.70.5020		Uncharacterized protein	2.32655
Q57V56	Tb927.3.3300		Uncharacterized protein	2.32108
Q57Z55	Tb927.5.3400		Calcium-transporting ATPase	2.31054
Q388E0;Q388C9	Tb10.61.2040		Fibrillarin, putative	2.30849
Q4GYZ5	Tb927.1.2260	SMP1-2	small myristoylated protein 1-2	2.29294
Q38EY6	Tb927.9.5690		60S acidic ribosomal protein, putative	2.29027	Previous IDs: Tb09.160.4200;Tb09.160.4200:mRNA;Tb09.160.4200:pep;chr9contig160.tmp0317
Q582N1	Tb427.03.5060		hypothetical protein, conserved	2.27186	Previous IDs: Tb427tmp.48K5.840;current=false
Q385C5	Tb927.11.6440	ENF	Essential Nuclear Factor, 49 kDa	2.26645	Previous IDs: Tb11.02.4300;Tb11.02.4300:mRNA;Tb11.02.4300:pep
Q381A3	Tb927.11.16830	RABL5	Rab-like 5, small G protein	2.23194	Previous IDs: Tb11.01.8590;Tb11.01.8590:mRNA;Tb11.01.8590:pep
Q38DH8	Tb927.9.12200;Tb927.9.12240		60S ribosomal subunit protein L31, putative	2.22063	Previous IDs: Tb09.211.3270;Tb09.211.3280;Tb09.211.3270:mRNA;Tb09.211.3270:pep;Tb09.211.3280:mRNA;Tb09.211.3280:pep;chr9contig211.tmp0370;chr9contig211.tmp0371
Q388R1	Tb927.10.13360	EF-Tu	Elongation factor Tu, mitochondrial	2.20487	Previous IDs: Tb10.389.0070
Q57Z07	Tb427.05.4420		nucleolar RNA helicase Gu, putative	2.19907	Previous IDs: Tb427tmp.45E22.770;current=false
Q587B0	Tb927.6.4440	RBP42	RNA-binding protein 42 (RNA-binding motif protein 42)	2.19886	Previous IDs: Tb06.26G9.840
Q38DP9	Tb927.9.11270	TCP-1-eta	t- complex protein 1 (eta subunit), putative, T-complex protein 1, eta subunit, putative	2.19512	Previous IDs: Tb09.211.2570;Tb09.211.2570:mRNA;Tb09.211.2570:pep;chr9contig211.tmp0295
Q38EI9	Tb927.9.7590;Tb927.9.7620	L11	60S ribosomal protein L11, putative	2.16121	Previous IDs: Tb09.160.5580;Tb09.160.5590;Tb09.160.5580:mRNA;Tb09.160.5580:pep;Tb09.160.5590:mRNA;Tb09.160.5590:pep;chr9contig160.tmp0444c;chr9contig160.tmp0445c
Q57TY3	Tb927.7.7460	Z41AP	ZC3H41-associated protein	2.15856	Previous IDs: Tb07.30D13.320
Q38B69	Tb10.70.1730		40S ribosomal protein S18, putative	2.14985
Q4FKD8	Tb11.0845;Tb927.11.18680;Tb927.11.715	DYNLL1;DYNLL2	chrXI additional, unordered contigs, dynein light chain LC8, putative;dynein light chain LC8, putative	2.14375	Previous IDs: NCDS.Tb927.11.711;Tb11.50.0007;Tb11.50.0007:mRNA;Tb11.50.0007:pep;Tb927.11.711
Q385M4	Tb927.11.5440		NADP-dependent malic enzyme, cytosolic	2.14138	Previous IDs: Tb11.02.3120;Tb11.02.3120:mRNA;Tb11.02.3120:pep;Tb11.212.0950
Q38CM1	Tb927.10.170	CBF5	pseudouridine synthase, Cbf5p	2.13519	Previous IDs: Tb10.100.0060
P09194;Q586B7			Variant-surface-glycoprotein phospholipase C	2.13181
D6XLG8	Tb927.8.4330	RAB11	small GTP-binding protein Rab11	2.128	Previous IDs: Tb08.29H22.590
Q57WJ7;Q57XZ9	Tb927.8.8330		Calpain, putative	2.10725
Q38E94;P12432;P12433	Tb09.211.0620		Actin A	2.09672
Q388W4	Tb927.10.12820		hypothetical protein, conserved	2.09516	Previous IDs: Tb10.389.0720
Q382Y3	Tb927.11.11965;Tb927.11.11975;Tb927.11.11980	CAP15	cytoskeleton-associated protein 15;cytoskeleton-associated protein, putative	2.09478	Previous IDs: NCDS.Tb927.11.11965;NTCDS.Tb11.NT.142;Tb11.01.3805;Tb11.01.3805:mRNA;Tb11.01.3805:pep
Q38EC5	Tb927.9.8070;Tb927.9.8420	QM	QM-like protein, 60S ribosomal protein L10, putative	2.09318	Previous IDs: Tb09.211.0110;Tb09.211.0340;Tb09.211.0110:mRNA;Tb09.211.0110:pep;Tb09.211.0340:mRNA;Tb09.211.0340:pep;chr9contig211.tmp0011c;chr9contig211.tmp0042c
Q583I9	Tb427.04.2040	ALBA3	hypothetical protein, conserved	2.0536	Previous IDs: Tb427tmp.29M18.710;current=false
Q586H9;REV__Q386U3	Tb927.6.5070		Uncharacterized protein	2.04821
P30615;Q388I8	Tb427.10.14140	PYK1	Pyruvate kinase 1	2.03529
Q581A7	Tb927.8.3870	NOP127	Nucleolar protein 127	2.03303	Previous IDs: Tb08.10J17.380
Q383K3	Tb927.11.10760	KIN-D	kinesin-D	2.01364	Previous IDs: Tb11.01.2530;Tb11.01.2530:mRNA;Tb11.01.2530:pep
Q4GYQ5	TB927.1.3180		40S ribosomal protein S11, putative	2.01264
Q383V3	Tb927.11.9760		hypothetical protein, conserved	2.00896	Previous IDs: Tb11.01.1510;Tb11.01.1510:mRNA;Tb11.01.1510:pep
Q386L1	Tb927.11.3000;Tb927.9.9210		60S ribosomal protein L37, putative	1.98651	Previous IDs: 229.t01422;Tb11.02.0500;Tb09.211.0865;Tb09.211.0865:mRNA;Tb09.211.0865:pep;Tb11.02.0500:mRNA;Tb11.02.0500:pep
Q582N2;P49669	Tb927.3.5050		60S ribosomal protein L4	1.96544
Q587C5	Tb927.6.4590		Glutamyl-tRNA synthetase, putative	1.94883
Q584G9	Tb427.04.2180		60S ribosomal protein L35a, putative	1.93696	Previous IDs: Tb427tmp.1H19.150;current=false
Q585G9	Tb927.2.1080	RHS5	retrotransposon hot spot protein 5 (RHS5), putative	1.92435
Q57VP3;P17959	Tb10.70.1380		40S ribosomal protein S9, putative	1.9186
Q386L6	Tb927.11.2950	NUP89	Nucleoporin NUP89	1.91664	Previous IDs: Tb11.02.0460;Tb11.02.0460:mRNA;Tb11.02.0460:pep
Q586C2	Tb927.10.15120;Tb927.2.5910		40S ribosomal protein S13, putative	1.88062	Previous IDs: TRYP_x-61h03.q2kb185_209;Tb10.61.1390
Q38AC1	Tb927.10.8430		40S ribosomal protein S12, putative	1.85772	Previous IDs: TRYPtp6k15-3d06.p1c_305;Tb10.6k15.2050
Q57XN7	Tb427.07.2340;Tb427.07.2370		40S ribosomal protein S15, putative	1.85239	Previous IDs: Tb427tmp.22O10.320;Tb427tmp.22O10.360;current=false
Q57UT0	Tb927.4.450		Coatomer subunit alpha	1.85144
Q57UZ7	Tb927.8.4540		Uncharacterized protein	1.84818
Q586R7;Q26692	Tb927.2.4710		RNA-binding protein, putative	1.83835
Q583K7	Tb427.04.1860		ribosomal protein S19, putative	1.79901	Previous IDs: Tb427tmp.29M18.160;current=false
Q38EN1	Tb927.9.7110		GRAM domain containing protein, putative	1.7862	Previous IDs: Tb09.160.5200;Tb09.160.5200:mRNA;Tb09.160.5200:pep;Tb927.9.7130;Tb927.9.7130:mRNA;Tb927.9.7130:pep;chr9contig160.tmp0406
Q581V1	Tb927.4.1300	CAP42	Cytoskeleton-associated protein 42 kDa	1.78447	Previous IDs: Tb04.2L9.440
Q382W0	Tb927.11.12210		Domain of unknown function (DUF4586), putative	1.78307	Previous IDs: Tb11.01.4030;Tb11.01.4030:mRNA;Tb11.01.4030:pep
Q38EX6	Tb927.9.5900	GDH	glutamate dehydrogenase	1.77389	Previous IDs: Tb09.160.4310;Tb09.160.4310:mRNA;Tb09.160.4310:pep;chr9contig160.tmp0326
Q57VB7	Tb927.5.1460		Possible lysine decarboxylase, putative	1.76874	Previous IDs: Tb05.30H13.580
Q38D21	Tb09.211.4890		Casein kinase II, putative	1.76809
Q57XR1	Tb927.7.6910		Uncharacterized protein	1.75396
P86939;P86934;P86933	Tb10.70.5670		Elongation factor 1-alpha 2	1.74758
Q4GYY6	Tb427.01.2330;Tb427.01.2350;Tb427.01.2370;Tb427.01.2390		beta tubulin	1.74055
P50885	Tb427.10.9880;Tb427tmp.02.1840	RPL18;TbL18LP	60S ribosomal protein L18, putative	1.73887	Previous IDs: TRYP_xi-1013a02.q1k_74;TRYPtp6k15-3d06.p1c_64;Tb427tmp.6k15.0410;current=false
Q57UN6	Tb927.7.4060		Calpain-like cysteine peptidase, putative	1.72572
M4HZ01;Q580N4;Q580N3	Tb927.3.4080		Pyruvate transporter 0	1.70628
Q387H4	Tb927.11.760		protein phosphatase 2C, putative	1.69709	Previous IDs: Tb11.03.0390;Tb11.03.0390:mRNA;Tb11.03.0390:pep
Q586M2	Tb927.2.2510		Uncharacterized protein	1.69364
Q9NJP9;Q38DF2;Q38DE9;Q38DF3;Q38DF0	Tb927.9.12590;Tb927.9.12630	glk1	glycerol kinase, glycosomal	1.69341	Previous IDs: Tb09.211.3560;Tb09.211.3590;Tb09.211.3560:mRNA;Tb09.211.3560:pep;Tb09.211.3590:mRNA;Tb09.211.3590:pep;chr9contig211.tmp0399;chr9contig211.tmp0402
Q585H2	Tb927.2.1210		Retrotransposon hot spot (RHS) protein, putative	1.69236
Q582R3	Tb927.3.4720	DLP1	dynamin-like protein 1	1.66918	Previous IDs: Tb03.48K5.290
Q580A3	Tb427.04.750		50S ribosomal protein L7Ae, putative	1.66652	Previous IDs: Tb427tmp.5E12.940;current=false
Q38BW4	Tb10.70.4840		Uncharacterized protein	1.65983
Q57WF9	Tb927.7.3440	CAP27	Cytoskeleton-associated protein 27 kDa	1.65907	Previous IDs: Tb07.28B13.630
Q38F93	Tb09.160.3090		Heat shock protein, putative	1.65679
Q57V54;Q57V55	Tb927.3.3320		60S ribosomal protein L13	1.64939
Q57WH0	Tb927.7.3550	WCB	cytoskeleton associated protein, putative	1.63504	Previous IDs: Tb07.28B13.500
Q381R2	Tb927.11.15230		cytosolic coat protein, putative	1.63254	Previous IDs: Tb11.01.6880;Tb11.01.6880:mRNA;Tb11.01.6880:pep
Q386W9	Tb927.11.1900		T-complex protein 1, beta subunit, putative	1.62084	Previous IDs: Tb11.42.0003;Tb11.42.0003:mRNA;Tb11.42.0003:pep
Q57YK4;Q38D53	Tb927.8.6030		60S ribosomal protein L12, putative	1.6185
Q4FKG9;P19800	Tb11.0290		40S ribosomal protein S14	1.61384
Q4GYY5	Tb427.01.2340;Tb427.01.2360;Tb427.01.2380;Tb427.01.2400		alpha tubulin	1.60613
Q382M7;Q382L7	Tb11.01.4660		Elongation factor 1 gamma, putative	1.60439
Q57XK6	Tb927.3.3560		U-box domain containing protein, putative	1.59785	Previous IDs: Tb03.25B21.20
M1E1E8			Ribosomal protein s29, putative	1.59537
Q389U0	Tb927.10.10290		hypothetical protein, conserved	1.59343	Previous IDs: Tb10.406.0640
Q57XZ3	Tb927.4.3890		ATP-dependent RNA helicase, putative	1.58036	Previous IDs: Tb04.1D20.850
Q38CI6	Tb11.v5.0414;Tb927.10.540	SUB2	ATP-dependent DEAD/H RNA helicase, putative;ATP-dependent RNA helicase SUB2, putative	1.58027	Previous IDs: TRYP_x-70a06.p2kb545_1067;Tb10.70.7730
Q57VR7	Tb927.7.710		Heat shock 70 kDa protein, putative	1.58011
Q57YQ5;Q580Q1	Tb927.8.6980		Uncharacterized protein	1.57928
Q38BE4	Tb927.10.4560;Tb927.10.4570		elongation factor 2	1.57294	Previous IDs: TRYP_x-70a06.p2kb545_355;TRYP_x-70a06.p2kb545_357;Tb10.70.2650;Tb10.70.2660
Q387H6	Tb927.11.740	EIF5A	eukaryotic translation initiation factor 5A	1.55018	Previous IDs: Tb11.03.0410;Tb11.03.0410:mRNA;Tb11.03.0410:pep
B5LEK4;B5LEL2;B3GVR7;B3GVQ8;B3GVP7;B3GVN9;G1CRP2;B5LEJ5;Q8I8G5;Q8I8G4			ESAG6 type 13 (Fragment)	1.54245
Q585V4	Tb927.2.5160		Chaperone protein DnaJ, putative	1.53747
Q57VT4	Tb427.07.880	RPB25	RNA-binding protein, putative	1.5311	Previous IDs: Tb427tmp.29K4.370;current=false
Q384Q5	Tb927.11.7460;Tb927.11.7510	BiP	luminal binding protein 1 (BiP), putative	1.53014	Previous IDs: Tb11.02.5450;Tb11.02.5500;Tb11.02.5450:mRNA;Tb11.02.5450:pep;Tb11.02.5500:mRNA;Tb11.02.5500:pep
Q57ZM3	Tb427.03.2890		radial spoke protein RSP10, putative	1.52587	Previous IDs: Tb427tmp.27C5.280;current=false
Q580N5	Tb427.03.4070		hypothetical protein, conserved	1.51369	Previous IDs: Tb427tmp.26J7.120;current=false
Q383E1;P69103	Tb11.01.3170		Guanine nucleotide-binding protein beta subunit-like protein	1.5043
Q867U7;Q384T0	Tb927.11.7350	H2BV	Histone H2B variant V	1.50415	Previous IDs: Tb11.02.5250;Tb11.02.5250:mRNA;Tb11.02.5250:pep
Q383X0	Tb927.11.9590		S-adenosylhomocysteine hydrolase, putative	1.49162	Previous IDs: Tb11.01.1350;Tb11.01.1350:mRNA;Tb11.01.1350:pep
Q386I3	Tb927.11.3280	KIN13-5	Kinesin-13 5, putative	1.48722	Previous IDs: Tb11.02.0790;Tb11.02.0790:mRNA;Tb11.02.0790:pep
D7SGA2;Q57UU9;Q57UU8;Q57UU7;Q57UU6;Q57UU5	Tb927.2.340		Retrotransposon hot spot (RHS) protein, putative	1.47494
Q586V2;P13735	Tb927.2.4210		Glycosomal phosphoenolpyruvate carboxykinase	1.46785
Q57XK9	Tb927.7.2650	CAP51V	Cytoskeleton associated protein 51V	1.46497	Previous IDs: Tb07.22O10.860
Q57W54	Tb927.5.1090		Threonyl-tRNA synthetase, putative	1.45793
Q386P9	Tb927.11.2610	CAP50	Cytoskeleton-associated protein 50 kDa	1.45636	Previous IDs: Tb11.02.0210;Tb11.02.0210:mRNA;Tb11.02.0210:pep
Q382C8	Tb927.11.14090	DRBD18	Double RNA binding domain protein 18	1.43	Previous IDs: Tb11.01.5680;Tb11.01.5680:mRNA;Tb11.01.5680:pep
P50098			Inosine-5-monophosphate dehydrogenase	1.42092
Q8IFI2	Tb927.1.180	RHS1	retrotransposon hot spot protein 1 (RHS1), putative	1.41494
Q38CF6	Tb927.10.840	FAZ6	Flagellum attachment zone protein 6	1.40113	Previous IDs: TRYP_x-70a06.p2kb545_1007;Tb10.70.7320
Q57ZI7	Tb427.07.5000;Tb427.07.5020		60S ribosomal protein L19, putative	1.38558	Previous IDs: Tb427tmp.27E10.170;Tb427tmp.27E10.210;current=false
D6XM23	Tb927.8.6390	APT-L	acyl-protein thioesterase-like	1.38322	Previous IDs: Tb08.11J15.160
Q4GYC9	Tb927.1.4490	NAT2	N-acetyltransferase 2, putative	1.38298
Q57V18	Tb927.7.1920		Leucine-rich repeat protein (LRRP), putative	1.38199
Q387N9	Tb927.10.14790		metallo-peptidase, Clan MG, Family M24	1.37859	Previous IDs: TRYP_x-61h03.q2kb185_281;Tb10.61.1870
Q57VS2	Tb427.07.760		hypothetical protein, conserved	1.37688	Previous IDs: Tb427tmp.29K4.550;current=false
Q38AV5;Q37683	Tb10.70.0280		Chaperonin Hsp60, mitochondrial	1.37225
Q38FX4	Tb927.9.1750		Fibronectin type III domain containing protein, putative	1.36465	Previous IDs: Tb09.160.0650;Tb09.160.0650:mRNA;Tb09.160.0650:pep;chr9contig160.tmp0065c
Q57YA8;Q57YB2	Tb927.7.2980		Uncharacterized protein	1.36432
Q57U48	Tb927.8.7970		Uncharacterized protein	1.36181
Q383Y7	Tb927.11.9420		ATP synthase, putative	1.36138	Previous IDs: Tb11.01.1190;Tb11.01.1190:mRNA;Tb11.01.1190:pep
Q57Z31	Tb927.5.4170		Histone H4	1.35255
Q582M3	Tb427.07.6360	h2aZ	histone H2A variant	1.35187	Previous IDs: Tb427tmp.33N13.260;current=false
Q38F76	Tb927.9.4680	EIF4A1	Eukaryotic initiation factor 4A-1	1.34714	Previous IDs: Tb09.160.3270;Tb09.160.3270:mRNA;Tb09.160.3270:pep;chr9contig160.tmp0259
Q586B8;P31543	Tb927.2.5980		ATP-dependent Clp protease subunit, heat shock protein 100 (HSP100), putative	1.3384
Q4GYZ8	Tb927.1.2230	SMP1-1	small myristoylated protein 1-1, Small kinetoplastid calpain-related protein 1-6	1.33176
Q38DE8	Tb927.9.12650	UBA1b	ubiquitin-activating enzyme E1, putative	1.33095	Previous IDs: Tb09.211.3610;Tb09.211.3610:mRNA;Tb09.211.3610:pep;chr9contig211.tmp0404
Q38F34	Tb09.160.3710		Proliferating cell nuclear antigen	1.33052
Q384L3	Tb927.11.8060		SNARE associated Golgi protein, putative	1.32639	Previous IDs: Tb11.01.0480;Tb11.01.0480:mRNA;Tb11.01.0480:pep
Q57U85	Tb927.5.3810		Orotidine-5-phosphate decarboxylase/orotate phosphoribosyltransferase, putative	1.319
Q389T1;Q389S5;Q389S0	Tb10.406.0330		Histone H2B	1.31754
Q386P5	Tb927.11.2650	TRAP1	heat shock protein 84, putative	1.3164	Previous IDs: Tb11.02.0250;Tb11.02.0250:mRNA;Tb11.02.0250:pep
Q586B2	Tb427.06.4140	PFC4	paraflagellar rod component, putative	1.30137	Previous IDs: Tb427tmp.4F7.140;current=false

### Sheet: TableS8_NonR-TALE_vs_IngiR-TALE
UniProt ID	TriTryp ID	NAME	DESCRIPTION	-Log Student's T-test p-value NO-REPEAT-TALE_INGI-TALE	Previous ID(s)
Q388Z2	Tb927.10.12510		P-type H+-ATPase, putative	5.72521	Previous IDs: Tb10.389.1170
Q386V3	Tb927.11.2050;Tb927.11.2060		60S acidic ribosomal protein P0, putative	5.50161	Previous IDs: Tb11.46.0001;Tb11.46.0002;Tb11.46.0001:mRNA;Tb11.46.0001:pep;Tb11.46.0002:mRNA;Tb11.46.0002:pep
Q585Y5	Tb927.6.3870	SGN1	RNA-binding protein RBP14, putative	5.16121
Q38DN0	Tb927.9.11600	GIM5B	glycosomal membrane protein	5.14354	Previous IDs: Tb09.211.2740;Tb09.211.2740:mRNA;Tb09.211.2740:pep;chr9contig211.tmp0313
Q383X6	Tb927.11.9530	14-3-3-I	14-3-3 protein 1	5.06303	Previous IDs: Tb11.01.1290;Tb11.01.1290:mRNA;Tb11.01.1290:pep
Q38E94;P12432;P12433	Tb09.211.0620		Actin A	4.53555
Q585V4	Tb927.2.5160	J2	Chaperone protein DnaJ, putative	4.42053
Q389Z6	Tb927.10.9800		60S ribosomal protein L22	4.39143	Previous IDs: TRYPtp6k15-3d06.p1c_76;Tb10.6k15.0510
Q582T6	Tb427.03.2230		succinyl-CoA synthetase alpha subunit, putative	4.37194	Previous IDs: Tb427tmp.48O8.710;current=false
Q383E1;P69103	Tb11.01.3170		Guanine nucleotide-binding protein beta subunit-like protein	4.35649
Q381B0	Tb11.01.8510		T-complex protein 1, alpha subunit, putative	4.28165
Q57W25;B9VVJ6;Q57W24;B9VVJ7	Tb927.5.800		Casein kinase, putative	4.25426
Q388M1;Q57XN2	Tb927.7.2420	GSK3A	glycogen synthase kinase-3 alpha, putative	4.18989	Previous IDs: Tb07.22O10.450
D6XMQ7	Tb927.8.890	Rab1A	Ras-related protein Rab1A	4.14819	Previous IDs: Tb08.12O16.530
O15883;Q38DN9	Tb927.9.11470;Tb927.9.11490	RPL27A	60S ribosomal protein L28, 60S ribosomal protein L27a, 60S ribosomal protein L29	4.1333	Previous IDs: Tb09.211.2650;Tb09.v1.0640;Tb09.211.2650:mRNA;Tb09.211.2650:pep;Tb09.v1.0640:mRNA;Tb09.v1.0640:pep;chr9contig211.tmp0303
Q9NDH8;Q38BV6	Tb10.70.4740		Enolase	4.12818
Q38BS1	Tb10.70.4200		Fatty acyl CoA synthetase, putative	4.12006
Q38DF6	Tb927.9.12510	DED1	ATP-dependent DEAD/H RNA helicase, putative	4.11583	Previous IDs: Tb09.211.3510;Tb09.211.3510:mRNA;Tb09.211.3510:pep;chr9contig211.tmp0394
Q38AE1;P12865	Tb10.6k15.2290		Protein disulfide isomerase	4.03104
Q389E9	Tb927.10.11930		beta-D-hydroxybutyrate dehydrogenase	4.00579	Previous IDs: Tb10.389.1850
Q580H2	Tb927.8.1510	DBP2B	ATP-dependent RNA helicase DBP2B, putative	4.00411	Previous IDs: Tb08.29O9.160
Q38B66;Q38B67	Tb10.70.1670		40S ribosomal protein S10, putative	3.96946
Q385E6	Tb927.11.6230		protein transport protein SEC61 subunit alpha, putative	3.95719	Previous IDs: Tb11.02.4100;Tb11.02.4100:mRNA;Tb11.02.4100:pep
Q57YF6	Tb927.8.750	NOPP44/46-2	nucleolar RNA-binding protein, putative	3.95486	Previous IDs: Tb08.12O16.320
Q38C20	Tb927.10.2240		RNA binding protein	3.95092	Previous IDs: TRYP_x-70a06.p2kb545_749;Tb10.70.5500
Q57ZC9	Tb427.03.1820		hypothetical protein, conserved	3.84202	Previous IDs: Tb427tmp.30P12.500;current=false
Q57UQ9	Tb927.7.4290	NUDC1	Nuclear distribution protein C homolog	3.83219
Q57US8	Tb427.04.470		snoRNP protein GAR1, putative	3.83143	Previous IDs: Tb427tmp.5D20.620;current=false
Q382F9;Q26734	Tb11.01.5350		Profilin	3.81677
Q585J5	Tb427.04.3550;Tb427.05.1610		60S ribosomal protein L13a, putative	3.80783	Previous IDs: Tb427tmp.26G5.360;Tb427tmp.30H13.890;current=false
Q582N2;P49669	Tb927.3.5050		60S ribosomal protein L4	3.80521
Q38CX3	Tb09.244.2630		40S ribosomal protein S6	3.77916
Q585J1;Q585J3	Tb927.4.3590		Translation elongation factor 1-beta, putative	3.76741
Q38DY5	Tb927.9.10230	P23	Co-chaperone protein P23	3.76305	Previous IDs: Tb09.211.1690;Tb09.211.1690:mRNA;Tb09.211.1690:pep;chr9contig211.tmp0200c
Q57YA8;Q57YB2	Tb927.7.2980		Nitroreductase family, putative	3.74461
Q38CJ9	Tb927.10.390		DUF2407 ubiquitin-like domain containing protein, putative	3.7098	Previous IDs: TRYP_x-70a06.p2kb545_1092;Tb10.70.7950
Q57XD5	Tb927.8.2540	SCP2	3-ketoacyl-CoA thiolase	3.66402	Previous IDs: Tb08.26A17.500
Q381H3	Tb927.11.16130	NDPK	nucleoside diphosphate kinase	3.66161	Previous IDs: Tb11.01.7800;Tb11.01.7800:mRNA;Tb11.01.7800:pep
Q383X0	Tb927.11.9590		S-adenosylhomocysteine hydrolase, putative	3.63102	Previous IDs: Tb11.01.1350;Tb11.01.1350:mRNA;Tb11.01.1350:pep
Q57V54;Q57V55	Tb927.3.3320		60S ribosomal protein L13	3.61835
Q38AV5;Q37683	Tb10.70.0280		Chaperonin Hsp60, mitochondrial	3.61691
Q57XJ5	Tb927.3.3450	ARL3A	ADP-ribosylation factor-like protein 3, putative	3.60968	Previous IDs: Tb03.25B21.123
Q387E8	Tb927.11.1020		ribokinase, putative	3.60437	Previous IDs: Tb11.03.0090;Tb11.03.0090:mRNA;Tb11.03.0090:pep
Q9NJP9;Q38DF2;Q38DE9;Q38DF3;Q38DF0	Tb927.9.12590;Tb927.9.12630	glk1	glycerol kinase, glycosomal	3.60336	Previous IDs: Tb09.211.3560;Tb09.211.3590;Tb09.211.3560:mRNA;Tb09.211.3560:pep;Tb09.211.3590:mRNA;Tb09.211.3590:pep;chr9contig211.tmp0399;chr9contig211.tmp0402
Q38FF6	Tb927.9.3770		hypothetical protein, conserved	3.60114	Previous IDs: Tb09.160.2370;Tb09.160.2370:mRNA;Tb09.160.2370:pep;chr9contig160.tmp0203
Q386I1	Tb927.11.3300	SAS-4	Spindle assembly abnormal 4	3.59861	Previous IDs: Tb11.02.0810;Tb11.02.0810:mRNA;Tb11.02.0810:pep
Q57VM1	Tb427.08.1330;Tb427.08.1340		60S ribosomal protein L7a, putative	3.59511	Previous IDs: Tb427tmp.29O4.580;Tb427tmp.29O4.590;current=false
Q585G9	Tb927.2.1080	RHS5	retrotransposon hot spot protein 5 (RHS5), putative	3.5884
Q388D3	Tb927.10.14600;Tb927.10.14710	RPS2	40S ribosomal protein S2, putative	3.5538	Previous IDs: TRYP_x-61h03.q2kb185_295;TRYP_x-61h03.q2kb185_310;Tb10.61.1960;Tb10.61.2070
Q382M7;Q382L7	Tb11.01.4660		Elongation factor 1 gamma, putative	3.52534
Q386P5	Tb927.11.2650	TRAP1	heat shock protein 84, putative	3.5233	Previous IDs: Tb11.02.0250;Tb11.02.0250:mRNA;Tb11.02.0250:pep
Q57UP8	Tb927.7.4180		Elongation of fatty acids protein	3.49499
Q584G9	Tb427.04.2180		60S ribosomal protein L35a, putative	3.48221	Previous IDs: Tb427tmp.1H19.150;current=false
Q57TY3	Tb927.7.7460	Z41AP	ZC3H41-associated protein	3.47271	Previous IDs: Tb07.30D13.320
Q38EU9	Tb927.9.6290	AK1	arginine kinase	3.46666	Previous IDs: Tb09.160.4590;Tb09.160.4590:mRNA;Tb09.160.4590:pep;chr9contig160.tmp0345
Q584T9	Tb927.6.2170	MGE1	co-chaperone GrpE, putative	3.46495	Previous IDs: Tb06.4M18.480
Q382C8	Tb927.11.14090	DRBD18	Double RNA binding domain protein 18	3.44395	Previous IDs: Tb11.01.5680;Tb11.01.5680:mRNA;Tb11.01.5680:pep
Q381R2	Tb927.11.15230		cytosolic coat protein, putative	3.42241	Previous IDs: Tb11.01.6880;Tb11.01.6880:mRNA;Tb11.01.6880:pep
Q585Y2	Tb927.6.3840		reticulon domain protein	3.40723	Previous IDs: Tb06.4F7.620
Q57YU3	Tb927.8.7410		Calreticulin, putative	3.36473
Q384S7	Tb927.11.7380	G3PDH	glycerol-3-phosphate dehydrogenase (FAD-dependent), mitochondrial	3.36419	Previous IDs: Tb11.02.5280;Tb11.02.5280:mRNA;Tb11.02.5280:pep
Q57WD3	Tb927.3.3970		Cell growth-regulating nucleolar protein, putative	3.32836	Previous IDs: Tb03.28C22.230
Q584M6;Q8IFJ1	Tb927.2.510		Retrotransposon hot spot (RHS) protein, putative	3.30678
Q57YL2	Tb927.8.6110	HMGS	3-hydroxy-3-methylglutaryl-CoA synthase, putative	3.30595	Previous IDs: Tb08.11J15.640
Q385B8;Q385B9	Tb11.02.4360		40S ribosomal protein S21, putative	3.29461
Q381J6	Tb927.11.15880;Tb927.11.15900		60S ribosomal protein L27, putative	3.24552	Previous IDs: Tb11.01.7535;Tb11.01.7545;Tb11.01.7535:mRNA;Tb11.01.7535:pep;Tb11.01.7545:mRNA;Tb11.01.7545:pep
Q57ZQ1	Tb427.05.1820		60S acidic ribosomal protein, putative	3.23731	Previous IDs: Tb427tmp.1P6.710;current=false
Q383L0	Tb927.11.10690		hypothetical protein, conserved	3.23657	Previous IDs: Tb11.01.2460;Tb11.01.2460:mRNA;Tb11.01.2460:pep
P26331			Variant surface glycoprotein MITAT 1.1	3.23469
Q581Z5	Tb427.08.1870	tGLP1	Golgi/lysosome glycoprotein 1	3.22834	Previous IDs: Tb427tmp.26N11.310;current=false
Q38BE4	Tb927.10.4560;Tb927.10.4570		elongation factor 2	3.22325	Previous IDs: TRYP_x-70a06.p2kb545_355;TRYP_x-70a06.p2kb545_357;Tb10.70.2650;Tb10.70.2660
Q38B23	Tb927.10.5810		The ARF-like 2 binding protein BART, putative	3.21832	Previous IDs: TRYP_x-70a06.p2kb545_157;Tb10.70.1130
Q57ZI7	Tb427.07.5000;Tb427.07.5020		60S ribosomal protein L19, putative	3.21761	Previous IDs: Tb427tmp.27E10.170;Tb427tmp.27E10.210;current=false
Q384B1;A4URT2	Tb11.01.0910		DNA topoisomerase III, putative	3.15845
Q583T1;P55842;Q383F5	Tb927.6.720		40S ribosomal protein L14, putative	3.15468
Q385M4	Tb927.11.5440		NADP-dependent malic enzyme, cytosolic	3.13831	Previous IDs: Tb11.02.3120;Tb11.02.3120:mRNA;Tb11.02.3120:pep;Tb11.212.0950
Q582R3	Tb927.3.4720	DLP1	dynamin-like protein 1	3.12607	Previous IDs: Tb03.48K5.290
Q385D9	Tb927.11.6300		40S ribosomal protein S5, putative	3.11887	Previous IDs: Tb11.02.4170;Tb11.02.4170:mRNA;Tb11.02.4170:pep
Q57VW1	Tb927.5.520		Stomatin-like protein, putative	3.11704
Q382Y3	Tb927.11.11965;Tb927.11.11975;Tb927.11.11980	CAP15	cytoskeleton-associated protein 15;cytoskeleton-associated protein, putative	3.11165	Previous IDs: NCDS.Tb927.11.11965;NTCDS.Tb11.NT.142;Tb11.01.3805;Tb11.01.3805:mRNA;Tb11.01.3805:pep
Q581X8	Tb927.8.2040		Domain of unknown function (DUF1767), putative	3.10675	Previous IDs: Tb08.26N11.520
Q383E5;A0A0U2KFL3	Tb11.01.3110		Heat shock protein 70	3.10198
Q4FKA8	Tb11.1380;Tb927.11.1840	CAP46	Cytoskeleton-associated protein 46 kDa	3.08055	Previous IDs: Tb11.39.0004;Tb11.39.0004:mRNA;Tb11.39.0004:pep
Q389P1	Tb11.v5.0543;Tb927.10.10890;Tb927.10.10900;Tb927.10.10920;Tb927.10.10940;Tb927.10.10950;Tb927.10.10960		Heat shock protein 83, putative;heat shock protein, putative	3.07784	Previous IDs: Tb10.329.0050;Tb10.329.0060;Tb10.329.0080;Tb10.329.0100;Tb10.329.0110;Tb10.329.0120
Q586M2	Tb927.2.2510		Uncharacterized protein	3.0503
Q38CZ1	Tb927.9.15090		cytosolic coat protein, putative	3.02352	Previous IDs: Tb09.244.2760;Tb09.244.2760:mRNA;Tb09.244.2760:pep;chr9contig244a01.tmp0276
Q57WR6	Tb927.7.1320		10 kDa heat shock protein, putative	3.01003
Q386I7	Tb927.11.3240	TCP-1-zeta	T-complex protein 1, zeta subunit, putative	2.98544	Previous IDs: Tb11.02.0750;Tb11.02.0750:mRNA;Tb11.02.0750:pep
Q4FKN8;Q4FKN7	Tb10.v4.0052		Microtubule-associated protein 2 (Fragment)	2.98413
Q38B01	Tb927.10.6050	CHC	clathrin heavy chain	2.98365	Previous IDs: TRYP_x-70a06.p2kb545_120;Tb10.70.0830;embl.373
Q57YL6	Tb427.08.6150;Tb427.08.6160		40S ribosomal protein S8, putative	2.96783	Previous IDs: Tb427tmp.11J15.560;Tb427tmp.11J15.570;current=false
Q57V37;Q57V35	Tb927.7.1730		60S ribosomal protein L7, putative	2.96671
Q38BY1	Tb10.70.5020		Uncharacterized protein	2.95937
Q6ZXT2		aqp3	Aquaglyceroporin 3	2.9538
Q38BK6;Q38BK7	Tb10.70.3360		40S ribosomal protein S3a	2.93105
Q584M8	Tb927.2.450	RHS4	retrotransposon hot spot protein 4 (RHS4), putative	2.92298
Q382C4	Tb927.10.3840;Tb927.11.14130		60S ribosomal protein L18a, putative;ribosomal protein L18, putative	2.92248	Previous IDs: TRYP_x-70a06.p2kb545_470;Tb11.01.5720;Tb10.70.3510;Tb11.01.5720:mRNA;Tb11.01.5720:pep
Q586Z8	Tb427.06.4320		hypothetical protein, conserved	2.90038	Previous IDs: Tb427tmp.26G9.1010;current=false
Q38CI6	Tb11.v5.0414;Tb927.10.540	SUB2	ATP-dependent DEAD/H RNA helicase, putative;ATP-dependent RNA helicase SUB2, putative	2.89892	Previous IDs: TRYP_x-70a06.p2kb545_1067;Tb10.70.7730
Q384Q5	Tb927.11.7460;Tb927.11.7510	BiP	luminal binding protein 1 (BiP), putative	2.88851	Previous IDs: Tb11.02.5450;Tb11.02.5500;Tb11.02.5450:mRNA;Tb11.02.5450:pep;Tb11.02.5500:mRNA;Tb11.02.5500:pep
Q57WZ3	Tb427.03.1120	rtb2	GTP-binding nuclear protein rtb2, putative	2.86918	Previous IDs: Tb427tmp.27F10.90;current=false
Q38C42;A0A3G1VTN5	Tb10.70.5820		Phosphotransferase	2.86901
Q38B20	Tb927.10.5840		translation elongation factor 1-beta, putative	2.86432	Previous IDs: TRYP_x-70a06.p2kb545_154;Tb10.70.1100
Q388D4	Tb927.10.14700		hypothetical protein, conserved	2.85807	Previous IDs: TRYP_x-61h03.q2kb185_296;Tb10.61.1970
Q57WH0	Tb927.7.3550	WCB	cytoskeleton associated protein, putative	2.85253	Previous IDs: Tb07.28B13.500
Q38F76	Tb927.9.4680	EIF4A1	Eukaryotic initiation factor 4A-1	2.82031	Previous IDs: Tb09.160.3270;Tb09.160.3270:mRNA;Tb09.160.3270:pep;chr9contig160.tmp0259
Q382C7	Tb927.11.14100	DRBD4	Double RNA-binding domain containing protein 4	2.79909	Previous IDs: Tb11.01.5690;Tb11.01.5690:mRNA;Tb11.01.5690:pep
Q57Z55	Tb927.5.3400		Calcium-transporting ATPase	2.79204
Q57V53	Tb927.3.3330	HSP20	heat shock protein 20, putative	2.77103	Previous IDs: Tb03.3K10.400
Q4FKD8	Tb11.0845;Tb927.11.18680;Tb927.11.715	DYNLL1;DYNLL2	chrXI additional, unordered contigs, dynein light chain LC8, putative;dynein light chain LC8, putative	2.76517	Previous IDs: NCDS.Tb927.11.711;Tb11.50.0007;Tb11.50.0007:mRNA;Tb11.50.0007:pep;Tb927.11.711
Q94774;Q387G2	Tb927.11.880	CYPA	cyclophilin a	2.76285	Previous IDs: Tb11.03.0250;Tb11.03.0250:mRNA;Tb11.03.0250:pep
Q585X3	Tb927.6.3740		Heat shock 70 kDa protein, mitochondrial, putative	2.75602
Q4GYZ5	Tb927.1.2260	SMP1-2	small myristoylated protein 1-2	2.74998
Q3S1K6;Q38DS4	Tb927.9.11000	RAB7	ras-related protein RAB7, putative	2.73863	Previous IDs: Tb09.211.2330;Tb09.211.2330:mRNA;Tb09.211.2330:pep;chr9contig211.tmp0269c
Q38FS0	Tb09.160.1160	NOP86	nucleolar protein	2.73305
Q383S6	Tb927.11.10025;Tb927.11.10030		60S ribosomal protein L29, putative	2.71682	Previous IDs: NTCDS.Tb11.NT.118;Tb11.01.1790;Tb11.01.1790:mRNA;Tb11.01.1790:pep;Tb11.NT.118_2
Q57X54	Tb427.05.4500	TbSAR1	ras-like small GTPase, putative	2.69801	Previous IDs: Tb427tmp.26C7.80;current=false
Q38AE5	Tb927.10.8190		T-complex protein 1, theta subunit, putative	2.6755	Previous IDs: TRYPtp6k15-3d06.p1c_341;Tb10.6k15.2330
Q587E3	Tb927.6.4770	MKT1	Uncharacterized protein	2.67059
Q57UX1	Tb927.8.4810		Prohibitin	2.66268
Q57WF6	Tb927.7.3410	Centrin4	centrin-4	2.64145	Previous IDs: Tb07.28B13.660
Q587H4	Tb927.2.2770		hypothetical protein, conserved	2.63073
Q38EX6	Tb927.9.5900	GDH	glutamate dehydrogenase	2.63034	Previous IDs: Tb09.160.4310;Tb09.160.4310:mRNA;Tb09.160.4310:pep;chr9contig160.tmp0326
Q38CD4	Tb927.10.1060	TCP-1-delta	T-complex protein 1, delta subunit, putative	2.62113	Previous IDs: TRYP_x-70a06.p2kb545_973;Tb10.70.7050
Q385C5	Tb927.11.6440	ENF	Essential Nuclear Factor, 49 kDa	2.60521	Previous IDs: Tb11.02.4300;Tb11.02.4300:mRNA;Tb11.02.4300:pep
Q587B0	Tb927.6.4440	RBP42	RNA-binding protein 42 (RNA-binding motif protein 42)	2.60436	Previous IDs: Tb06.26G9.840
Q383N6	Tb927.11.10430		dynein regulatory complex protein 9, putative	2.59042	Previous IDs: Tb11.01.2200;Tb11.01.2200:mRNA;Tb11.01.2200:pep
Q583S0	Tb927.6.2640	KAP60	importin alpha subunit, putative	2.58847	Previous IDs: Tb06.5F5.40
Q587B6	Tb927.6.4500		Uncharacterized protein	2.58645
Q57WZ2	Tb427.03.1110	PIFTA1	flagellar transport protein, putative	2.57773	Previous IDs: Tb427tmp.27F10.120;current=false
Q387T8	Tb927.10.15760	CAP36	Cytoskeleton-associated protein 36 kDa	2.56507	Previous IDs: TRYP_x-61h03.q2kb185_87;Tb10.61.0540
Q583I9	Tb427.04.2040	ALBA3	hypothetical protein, conserved	2.56164	Previous IDs: Tb427tmp.29M18.710;current=false
Q388R1	Tb927.10.13360	EF-Tu	Elongation factor Tu, mitochondrial	2.55941	Previous IDs: Tb10.389.0070
Q38F93	Tb09.160.3090		Heat shock protein, putative	2.55112
Q57UN6	Tb927.7.4060		Calpain-like cysteine peptidase, putative	2.54174
Q580S6	Tb427.03.5490	PIFTB2	flagellar transport protein, putative	2.53459	Previous IDs: Tb427tmp.5L5.700;current=false
Q38E16	Tb09.211.1390		Uncharacterized protein	2.53457
Q382Z8	Tb927.11.11820;Tb927.11.11830		40S ribosomal protein S17, putative	2.52625	Previous IDs: 237.t00946;237.t00947;Tb11.01.3675;Tb11.01.3675:mRNA;Tb11.01.3675:pep;Tb11.01.3676;Tb11.01.3676:mRNA;Tb11.01.3676:pep
Q57UW3	Tb927.8.4890		Endoplasmic reticulum oxidoreductin, putative	2.52598
Q388X5;Q383V6	Tb10.389.0910		60S ribosomal protein L34, putative	2.50704
Q586Z6;Q586Z5;A0A0M4HMZ4	Tb927.6.4300		Glyceraldehyde-3-phosphate dehydrogenase	2.50661
Q57YR7	Tb927.8.7100		Acetyl-CoA carboxylase, putative	2.49641
Q38D64;Q38D65	Tb09.211.4470		ADP-ribosylation factor, putative	2.49471
Q389I7;Q38EW1	Tb10.26.0370		40S ribosomal protein S3, putative	2.49309
Q581Q1;Q581Q2	Tb927.4.1800		Ribosomal protein L3, mitochondrial, putative	2.48216
Q57WB4;Q57WB2;O77404	Tb927.3.3780		Tryparedoxin	2.45698
Q57YK4;Q38D53	Tb927.8.6030		60S ribosomal protein L12, putative	2.446
Q586R7;Q26692	Tb927.2.4710		RNA-binding protein, putative	2.44264
Q583M4	Tb927.6.3100	IFT46	Intraflagellar transport complex B protein 46 C terminal, putative	2.42207	Previous IDs: Tb06.5F5.860
Q57UL8;Q26678;Q57UL6;Q57X35;P17882	Tb927.8.5460		Flagellar calcium-binding protein TB-44A	2.41952
Q38DE8	Tb927.9.12650	UBA1b	ubiquitin-activating enzyme E1, putative	2.40409	Previous IDs: Tb09.211.3610;Tb09.211.3610:mRNA;Tb09.211.3610:pep;chr9contig211.tmp0404
Q57XG1;Q57XG2	Tb927.8.2260		Uncharacterized protein	2.40375
Q38EC5	Tb927.9.8070;Tb927.9.8420	QM	QM-like protein, 60S ribosomal protein L10, putative	2.40174	Previous IDs: Tb09.211.0110;Tb09.211.0340;Tb09.211.0110:mRNA;Tb09.211.0110:pep;Tb09.211.0340:mRNA;Tb09.211.0340:pep;chr9contig211.tmp0011c;chr9contig211.tmp0042c
Q389R7	Tb10.406.0290		Protein tyrosine phosphatase, putative	2.39824
Q38E83	Tb927.9.9060	LSM12	Lsm12 protein, putative	2.395	Previous IDs: Tb09.211.0740;Tb09.211.0740:mRNA;Tb09.211.0740:pep;chr9contig211.tmp0091c
Q383R3	Tb927.11.10160		60S ribosomal protein L22, putative	2.39402	Previous IDs: Tb11.01.1920;Tb11.01.1920:mRNA;Tb11.01.1920:pep
Q38AU2	Tb10.70.0120		COP-coated vesicle membrane protein erv25, putative	2.38242
Q386F2	Tb11.v5.1059;Tb927.11.3590;Tb927.11.3600		40S ribosomal protein S4, putative	2.36665	Previous IDs: Tb11.02.1085;Tb11.02.1090;Tb11.02.1085:mRNA;Tb11.02.1085:pep;Tb11.02.1090:mRNA;Tb11.02.1090:pep
Q57VE2	Tb427.05.1210		short-chain dehydrogenase, putative	2.36528	Previous IDs: Tb427tmp.30H13.140;current=false
Q381R1	Tb927.11.15240	RAB2B	Ras-related protein RAB2B, putative	2.36402	Previous IDs: Tb11.01.6890;Tb11.01.6890:mRNA;Tb11.01.6890:pep
Q38DH8	Tb927.9.12200;Tb927.9.12240		60S ribosomal subunit protein L31, putative	2.36204	Previous IDs: Tb09.211.3270;Tb09.211.3280;Tb09.211.3270:mRNA;Tb09.211.3270:pep;Tb09.211.3280:mRNA;Tb09.211.3280:pep;chr9contig211.tmp0370;chr9contig211.tmp0371
Q8IFI8	Tb927.1.120	RHS4	retrotransposon hot spot protein 4 (RHS4), putative	2.35338
Q387H6	Tb927.11.740	EIF5A	eukaryotic translation initiation factor 5A	2.35337	Previous IDs: Tb11.03.0410;Tb11.03.0410:mRNA;Tb11.03.0410:pep
Q388W2	Tb927.10.12840	MCP12	mitochondrial carrier protein	2.34487	Previous IDs: Tb10.389.0690
Q386P9	Tb927.11.2610	CAP50	Cytoskeleton-associated protein 50 kDa	2.33161	Previous IDs: Tb11.02.0210;Tb11.02.0210:mRNA;Tb11.02.0210:pep
Q38AC1	Tb927.10.8430		40S ribosomal protein S12, putative	2.31683	Previous IDs: TRYPtp6k15-3d06.p1c_305;Tb10.6k15.2050
Q386T4	Tb927.11.2250		conserved protein, unknown function	2.30937	Previous IDs: Tb11.18.0005;Tb11.18.0005:mRNA;Tb11.18.0005:pep
Q4GYY6	Tb427.01.2330;Tb427.01.2350;Tb427.01.2370;Tb427.01.2390		beta tubulin	2.30062
Q583K7	Tb427.04.1860		ribosomal protein S19, putative	2.30034	Previous IDs: Tb427tmp.29M18.160;current=false
P30616		PYK2	Pyruvate kinase 2	2.28724
Q57X63	Tb927.7.4470		Uncharacterized protein	2.27477
Q57XK9	Tb927.7.2650	CAP51V	Cytoskeleton associated protein 51V	2.25143	Previous IDs: Tb07.22O10.860
Q4GYY5	Tb427.01.2340;Tb427.01.2360;Tb427.01.2380;Tb427.01.2400		alpha tubulin	2.2385
Q383K0;Q383I8	Tb11.01.2560		40S ribosomal protein SA	2.23787
Q57YZ8	Tb427.08.3150	TCP-1-gamma	T-complex protein 1, gamma subunit, putative	2.23652	Previous IDs: Tb427tmp.28L1.90;current=false
Q57WF9	Tb927.7.3440	CAP27	Cytoskeleton-associated protein 27 kDa	2.23299	Previous IDs: Tb07.28B13.630
P86939;P86934;P86933	Tb10.70.5670		Elongation factor 1-alpha 2	2.21393
Q57UZ7	Tb927.8.4540		Uncharacterized protein	2.21379
Q38C90	Tb10.70.6450		NOT1	2.20616
Q585H2	Tb927.2.1210		Retrotransposon hot spot (RHS) protein, putative	2.20331
Q385X1	Tb927.11.4460	ALBA1	ALBA-Domain Protein	2.19448	Previous IDs: TRYP_xi-1013a02.q1k_50;Tb11.02.2040;Tb11.02.2040:mRNA;Tb11.02.2040:pep
Q384D1	Tb927.11.8970		ribose 5-phosphate isomerase, putative	2.16055	Previous IDs: Tb11.01.0700;Tb11.01.0700:mRNA;Tb11.01.0700:pep
Q584M7	Tb927.2.470	RHS4	retrotransposon hot spot protein 4 (RHS4), putative	2.15496
Q38B00	Tb11.v5.0199;Tb927.10.6060	UMSBP2	universal minicircle sequence binding protein 2;universal minicircle sequence binding protein, putative	2.15195	Previous IDs: TRYP_x-70a06.p2kb545_119;Tb10.70.0820
Q388W4	Tb927.10.12820		hypothetical protein, conserved	2.14615	Previous IDs: Tb10.389.0720
Q381A3	Tb927.11.16830	RABL5	Rab-like 5, small G protein	2.14564	Previous IDs: Tb11.01.8590;Tb11.01.8590:mRNA;Tb11.01.8590:pep
Q38AM2	Tb10.6k15.3250		Succinate--CoA ligase [ADP-forming] subunit beta, mitochondrial	2.13399
Q57XQ5	Tb427.07.2190		hypothetical protein, conserved	2.12678	Previous IDs: Tb427tmp.22O10.120;current=false
Q388E8	Tb10.61.2130	HEL67	ATP-dependent RNA helicase HEL67	2.10557
Q382L3	Tb927.11.13230	VAP	VAMP-associated protein, putative	2.09981	Previous IDs: Tb11.01.4810;Tb11.01.4810:mRNA;Tb11.01.4810:pep
Q57Z07	Tb427.05.4420		nucleolar RNA helicase Gu, putative	2.07083	Previous IDs: Tb427tmp.45E22.770;current=false
Q388B7;REV__CON__Q497I4	Tb10.61.1750		Kinesin-like protein	2.06802
Q382D5;Q382D7	Tb11.01.5590	NRBD2	nuclear RNA-bindin domain 2	2.0593
Q38CW7	Tb09.244.2570		Calcium motive P-type ATPase, putative	2.05463
Q38FD9;Q38FE4	Tb09.160.2550		40S ribosomal protein S7	2.05117
Q382B2	Tb927.11.14250	TCP-1-epsilon	T-complex protein 1, epsilon subunit, putative	2.05016	Previous IDs: Tb11.01.5860;Tb11.01.5860:mRNA;Tb11.01.5860:pep
Q38DX9	Tb927.9.10310	MCP11	mitochondrial carrier protein 11	2.04824	Previous IDs: Tb09.211.1750;Tb09.211.1750:mRNA;Tb09.211.1750:pep;chr9contig211.tmp0206c
Q38EY6	Tb927.9.5690		60S acidic ribosomal protein, putative	2.04391	Previous IDs: Tb09.160.4200;Tb09.160.4200:mRNA;Tb09.160.4200:pep;chr9contig160.tmp0317
Q57VB7	Tb927.5.1460		Possible lysine decarboxylase, putative	2.0388	Previous IDs: Tb05.30H13.580
Q580N5	Tb427.03.4070		hypothetical protein, conserved	2.03426	Previous IDs: Tb427tmp.26J7.120;current=false
Q38DP9	Tb927.9.11270	TCP-1-eta	t- complex protein 1 (eta subunit), putative, T-complex protein 1, eta subunit, putative	2.0133	Previous IDs: Tb09.211.2570;Tb09.211.2570:mRNA;Tb09.211.2570:pep;chr9contig211.tmp0295
Q57U85	Tb927.5.3810		Orotidine-5-phosphate decarboxylase/orotate phosphoribosyltransferase, putative	2.01149
Q389K1	Tb927.10.11390		60S ribosomal protein L6, putative	1.99855	Previous IDs: Tb10.26.0560
B5LEK4;B5LEL2;B3GVR7;B3GVQ8;B3GVP7;B3GVN9;G1CRP2;B5LEJ5;Q8I8G5;Q8I8G4			ESAG6 type 13 (Fragment)	1.99772
Q57Y35	Tb927.4.4310	NUP64	Nucleoporin NUP64	1.99657	Previous IDs: Tb04.1D20.150
Q582M3	Tb427.07.6360	h2aZ	histone H2A variant	1.98417	Previous IDs: Tb427tmp.33N13.260;current=false
Q388V0	Tb927.10.12960	RAB5A	Ras-related protein Rab5A	1.98205	Previous IDs: Tb10.389.0550
Q8IFI2	Tb927.1.180	RHS1	retrotransposon hot spot protein 1 (RHS1), putative	1.96924
Q57UB5	Tb427.05.3510	SMC3	structural maintenance of chromosome 3 , putative	1.96233	Previous IDs: Tb427tmp.6E7.170;current=false
D6XLG8	Tb927.8.4330	RAB11	small GTP-binding protein Rab11	1.94947	Previous IDs: Tb08.29H22.590
Q380Y7;E7BBN6	Tb11.01.8770		Uncharacterized protein	1.94518
Q9N942	Tb927.1.420	RHS5	retrotransposon hot spot protein 5 (RHS5), putative	1.94377
Q386L1	Tb927.11.3000;Tb927.9.9210		60S ribosomal protein L37, putative	1.92207	Previous IDs: 229.t01422;Tb11.02.0500;Tb09.211.0865;Tb09.211.0865:mRNA;Tb09.211.0865:pep;Tb11.02.0500:mRNA;Tb11.02.0500:pep
P13377;Q6RZY0	Tb427.01.3830	PGI	Glucose-6-phosphate isomerase, glycosomal	1.9192
Q388C4;O76286	Tb10.61.1810		Mitochondrial carrier protein, putative	1.90214
Q57VR7	Tb927.7.710		Heat shock 70 kDa protein, putative	1.89069
D6XM23	Tb927.8.6390	APT-L	acyl-protein thioesterase-like	1.88844	Previous IDs: Tb08.11J15.160
P50885	Tb427.10.9880;Tb427tmp.02.1840	RPL18;TbL18LP	60S ribosomal protein L18, putative	1.88236	Previous IDs: TRYP_xi-1013a02.q1k_74;TRYPtp6k15-3d06.p1c_64;Tb427tmp.6k15.0410;current=false
Q57YE1	Tb427.08.900	TSR1	splicing factor TSR1	1.87953	Previous IDs: Tb427tmp.12O16.540;current=false
P30615;Q388I8	Tb427.10.14140	PYK1	Pyruvate kinase 1	1.86229
Q38AZ9	Tb927.10.6070	UMSBP1	universal minicircle sequence binding protein 1	1.84543	Previous IDs: TRYP_x-70a06.p2kb545_117;Tb10.70.0800
Q586H9;REV__Q386U3	Tb927.6.5070		Uncharacterized protein	1.83311
D7SGA2;Q57UU9;Q57UU8;Q57UU7;Q57UU6;Q57UU5	Tb927.2.340		Retrotransposon hot spot (RHS) protein, putative	1.8309
Q38B69	Tb10.70.1730		40S ribosomal protein S18, putative	1.81837
Q582N1	Tb427.03.5060		hypothetical protein, conserved	1.81819	Previous IDs: Tb427tmp.48K5.840;current=false
Q38FB8	Tb927.9.4210	ACS3	fatty acyl CoA synthetase 3	1.81686	Previous IDs: Tb09.160.2810;Tb09.160.2810:mRNA;Tb09.160.2810:pep;chr9contig160.tmp0231
Q388M7	Tb927.10.13720	RBP29	RNA-binding protein 29, putative	1.80653	Previous IDs: TRYP_x-61h03.q2kb185_478;Tb10.61.3200
Q38EN1	Tb927.9.7110		GRAM domain containing protein, putative	1.80398	Previous IDs: Tb09.160.5200;Tb09.160.5200:mRNA;Tb09.160.5200:pep;Tb927.9.7130;Tb927.9.7130:mRNA;Tb927.9.7130:pep;chr9contig160.tmp0406
Q584N8	Tb927.2.100	RHS1	retrotransposon hot spot protein 1 (RHS1), putative	1.79396
Q38DU2	Tb09.211.2150		Polyadenylate-binding protein	1.78552
D6XMU9;Q57VN6;Q57VN8	Tb927.8.1200		Calcium-transporting ATPase	1.78473
Q867U7;Q384T0	Tb11.02.5250	H2BV	Histone H2B variant	1.78193
Q38AK7	Tb927.10.7570	PDH-E2	dihydrolipoamide acetyltransferase E2 subunit, putative	1.77659	Previous IDs: TRYPtp6k15-3d06.p1c_444;Tb10.6k15.3080
Q585W3	Tb927.6.3650		ADP-ribosylation factor, putative	1.75329
Q57ZL6;O15727	Tb927.3.2960		Inosine-adenosine-guanosine-nucleoside hydrolase	1.74282
Q580T8	Tb427.03.5370		hypothetical protein, conserved	1.73454	Previous IDs: Tb427tmp.5L5.570;current=false
Q57W54	Tb927.5.1090		Threonyl-tRNA synthetase, putative	1.72155
Q383B2	Tb927.11.11680		2-oxoglutarate dehydrogenase E2 component, putative	1.71357	Previous IDs: Tb11.01.3550;Tb11.01.3550:mRNA;Tb11.01.3550:pep
Q383K3	Tb927.11.10760	KIN-D	kinesin-D	1.71329	Previous IDs: Tb11.01.2530;Tb11.01.2530:mRNA;Tb11.01.2530:pep
Q386W9	Tb927.11.1900		T-complex protein 1, beta subunit, putative	1.71309	Previous IDs: Tb11.42.0003;Tb11.42.0003:mRNA;Tb11.42.0003:pep
Q584N3;Q584M9	Tb927.2.280		Retrotransposon hot spot (RHS) protein, putative	1.70166
Q386L6	Tb927.11.2950	NUP89	Nucleoporin NUP89	1.69717	Previous IDs: Tb11.02.0460;Tb11.02.0460:mRNA;Tb11.02.0460:pep
Q57XK6	Tb927.3.3560		U-box domain containing protein, putative	1.69605	Previous IDs: Tb03.25B21.20
Q4GZ63	Tb427.01.1560		N-ethylmaleimide sensitive factor (NsF)	1.69335
Q388M8	Tb927.10.13710		Activator of Hsp90 ATPase, N-terminal/Activator of Hsp90 ATPase homolog 1-like protein, putative	1.69316	Previous IDs: TRYP_x-61h03.q2kb185_481;Tb10.61.3210
Q57YQ5;Q580Q1	Tb927.8.6980		Uncharacterized protein	1.68708
Q580K6	Tb927.11.6140;Tb927.3.4360		40S ribosomal protein S15A, putative	1.63075	Previous IDs: Tb03.26J7.620;Tb11.02.4000;Tb11.02.4000:mRNA;Tb11.02.4000:pep;Tb11.212.0060
Q580A3	Tb427.04.750		50S ribosomal protein L7Ae, putative	1.61384	Previous IDs: Tb427tmp.5E12.940;current=false
Q38CY6;Q38C82	Tb09.244.2725		Ribosomal protein L36, putative	1.60868
Q38BV4	Tb10.70.4700		Splicing factor PTSR1 interacting protein	1.59269
Q386W0	Tb927.11.1990		arginyl-tRNA synthetase, putative	1.58993	Previous IDs: Tb11.46.0008;Tb11.46.0008:mRNA;Tb11.46.0008:pep
Q384Y3;Q9BHJ6	Tb11.02.4700		14-3-3-like protein, putative	1.58616
Q38B98;Q57WI3	Tb10.70.2170		Ubiquitin/ribosomal protein S27a, putative	1.57734
Q38E40	Tb09.211.1150		Uncharacterized protein	1.57646
Q57U48	Tb927.8.7970		Uncharacterized protein	1.57165
Q586B8;P31543	Tb927.2.5980		ATP-dependent Clp protease subunit, heat shock protein 100 (HSP100), putative	1.57036
Q38D21	Tb09.211.4890		Casein kinase II, putative	1.56639
Q38E01	Tb927.9.10010	J34	chaperone protein DnaJ, putative	1.56251	Previous IDs: Tb09.211.1550;Tb09.211.1550:mRNA;Tb09.211.1550:pep;chr9contig211.tmp0183c
Q383V8	Tb927.10.13500;Tb927.11.9710	RPL10A	60S ribosomal protein L10a;60S ribosomal protein L10a, putative	1.56131	Previous IDs: Tb10.05.0220;Tb11.01.1470;Tb11.01.1470:mRNA;Tb11.01.1470:pep
Q57X62	Tb427.07.4460		hypothetical protein, conserved	1.55933	Previous IDs: Tb427tmp.26A24.970;current=false
Q581A7	Tb927.8.3870	NOP127	Nucleolar protein 127	1.54963	Previous IDs: Tb08.10J17.380
Q386I3	Tb927.11.3280	KIN13-5	Kinesin-13 5, putative	1.54046	Previous IDs: Tb11.02.0790;Tb11.02.0790:mRNA;Tb11.02.0790:pep
Q586V2;P13735	Tb927.2.4210		Glycosomal phosphoenolpyruvate carboxykinase	1.5387
Q586I4;P51408	Tb927.6.5120		60S acidic ribosomal protein P2, putative	1.53709
Q585W1	Tb927.6.3630		Sphingosine phosphate lyase-like protein, putative	1.5324
Q57WJ7;Q57XZ9	Tb927.8.8330		Calpain, putative	1.53121
Q386N5	Tb927.11.2750	POMP12	Present in the outer mitochondrial membrane proteome 12	1.52365	Previous IDs: Tb11.02.0350;Tb11.02.0350:mRNA;Tb11.02.0350:pep
Q6Q832;Q582Q6		caa	Aminopeptidase	1.51212
Q38A80	Tb927.10.8940	KH1	flagellum targeting protein kharon1, putative	1.50483	Previous IDs: TRYPtp6k15-3d06.p1c_221;Tb10.6k15.1500
Q57XS3	Tb927.7.7030		Uncharacterized protein	1.4996
Q57XN7	Tb427.07.2340;Tb427.07.2370		40S ribosomal protein S15, putative	1.49793	Previous IDs: Tb427tmp.22O10.320;Tb427tmp.22O10.360;current=false
Q57ZC7	Tb427.03.1840		3-oxo-5-alpha-steroid 4-dehydrogenase, putative	1.49412	Previous IDs: Tb427tmp.30P12.550;current=false
Q38EA2	Tb927.9.8740	DRBD3	Double RNA binding domain protein 3	1.49058	Previous IDs: Tb09.211.0560;Tb09.211.0560:mRNA;Tb09.211.0560:pep;chr9contig211.tmp0070c
Q586R0;Q586R1	Tb927.2.4590		Branched-chain amino acid aminotransferase, putative	1.48072
Q587C5	Tb927.6.4590		Glutamyl-tRNA synthetase, putative	1.48054
Q38AQ4;Q26710	Tb10.6k15.3640		Alternative oxidase	1.47401
Q38CZ5	Tb927.9.15050	DRC4	nexin-dynein regulatory complex 4	1.47011	Previous IDs: Tb09.244.2800;Tb09.244.2800:mRNA;Tb09.244.2800:pep;chr9contig244a01.tmp0280
Q57Z71	Tb427.05.3220		signal peptidase type I, putative	1.46865	Previous IDs: Tb427tmp.27M3.270;current=false
Q57VB1	Tb927.5.1520	HslU1	ATP-dependent protease ATPase subunit HslU1	1.4575	Previous IDs: Tb05.30H13.690
Q9GPE9;Q57XX1	Tb427.03.1380		ATP synthase subunit beta, mitochondrial	1.43436
Q389P7	Tb927.10.10830	RESC13	RNA-editing substrate binding complex protein RESC13	1.41522	Previous IDs: Tb10.406.0050
Q583I6	Tb427.04.2070		antigenic protein, putative	1.40505	Previous IDs: Tb427tmp.29M18.750;current=false
Q38AX1	Tb11.v5.0271;Tb927.10.6350	trypanin	trypanin;trypanin, putative	1.40431	Previous IDs: TRYP_x-70a06.p2kb545_70;Tb10.70.0480;embl.60
Q57VV0	Tb927.7.1040		40S ribosomal protein S16, putative	1.40357
Q583I7	Tb927.4.2060	FAZ8	Flagellum attachment zone protein 8	1.39617	Previous IDs: Tb04.29M18.730
Q4FKP3	Tb10.v4.0045;Tb927.10.4310	PHB2	chrX additional, unordered contigs, prohibitin, putative;prohibitin 2, putative	1.39383	Previous IDs: TRYP_x-70a06.p2kb545_389;Tb10.70.2920
Q57VP3;P17959	Tb10.70.1380		40S ribosomal protein S9, putative	1.39361
Q57ZQ7;D6XGC6	Tb927.5.1880		Ecotin-like protein 2	1.39051
M1E1E8			Ribosomal protein s29, putative	1.38919
Q9N9D0;Q38DN1	Tb927.9.11580	gim5A	Gim5A protein, glycosomal membrane protein	1.36486	Previous IDs: Tb09.211.2730;Tb09.211.2730:mRNA;Tb09.211.2730:pep;chr9contig211.tmp0312
Q387T9	Tb927.10.15750	p197	Tripartite attachment complex protein 197	1.36301	Previous IDs: TRYP_x-61h03.q2kb185_88;TRYP_x-61h03.q2kb185_89;Tb10.61.0550;Tb10.61.0560
Q57W35;Q57W36	Tb927.5.900		Oligosaccharyl transferase subunit, putative	1.35947
Q586C9	Tb927.2.5800		Sedoheptulose-1,7-bisphosphatase	1.35437
Q38CD0;Q587D5	Tb10.70.7010		60S ribosomal protein L9, putative	1.34578
Q38CA0;Q07010;Q38C93	Tb10.70.6650		Hypoxanthine phosphoribosyltransferase	1.33659
Q38BI2	Tb927.10.4180		TFIIF-stimulated CTD phosphatase, putative	1.33562	Previous IDs: TRYP_x-70a06.p2kb545_408;Tb10.70.3070
Q4GYC9	Tb927.1.4490	NAT2	N-acetyltransferase 2, putative	1.31416
Q57VX7	Tb927.5.360		75 kDa invariant surface glycoprotein	1.3095
Q581X9	Tb927.8.2030	PAVE1	Posterior and Ventral Edge protein 1		Previous IDs: Tb08.26N11.500

### Sheet: TableS9_WTNoYFP_v_70R-TALE
UniProt ID	TriTryp ID	NAME	DESCRIPTION	-Log Student's T-test p-value WT_70R-TALE	Previous ID(s)
Q57ZN9	Tb927.5.1700	RPA2	replication Factor A 28 kDa subunit, putative	5.09978	Previous IDs: Tb05.1P6.900
Q388G3	Tb927.10.14390	POB3	FACT complex subunit POB3	4.61585	Previous IDs: TRYP_x-61h03.q2kb185_364;Tb10.61.2370
Q384B5	Tb927.11.9130	RPA1	Replication factor A protein 1	4.59087	Previous IDs: Tb11.01.0870;Tb11.01.0870:mRNA;Tb11.01.0870:pep
Q38F38	Tb927.9.5150	SNU13	13 kDa ribonucleoprotein-associated protein, putative	4.56897	Previous IDs: Tb09.160.3670;Tb09.160.3670:mRNA;Tb09.160.3670:pep;chr9contig160.tmp0286
Q383E9;P20030	Tb11.01.3080		Heat shock protein 70, putative	4.56684
Q38DK0	Tb927.9.11940	RPA3	replication factor A protein 3, putative	4.1351	Previous IDs: Tb09.211.3050;Tb09.211.3050:mRNA;Tb09.211.3050:pep;chr9contig211.tmp0346
Q384Y7	Tb927.11.6830		Domain of unknown function(DUF2779), putative	3.98777	Previous IDs: Tb11.02.4660;Tb11.02.4660:mRNA;Tb11.02.4660:pep
Q388E8	Tb10.61.2130	HEL67	ATP-dependent RNA helicase HEL67	3.96153
Q57Z31	Tb927.5.4170	H4	Histone H4	3.78596
Q38AL4	Tb927.10.7500	NOP1	fibrillarin	3.78177	Previous IDs: TRYPtp6k15-3d06.p1c_454;Tb10.6k15.3160;embl.30
Q585L0	Tb927.4.3400		hypothetical protein, conserved	3.77057	Previous IDs: Tb04.26G5.100
Q38B98;Q57WI3	Tb10.70.2170		Ubiquitin/ribosomal protein S27a, putative	3.58951
Q57YF6	Tb927.8.750	NOPP44/46-2	nucleolar RNA-binding protein, putative	3.53391	Previous IDs: Tb08.12O16.320
Q4GYX7	TB927.1.2430	H3	Histone H3, putative	3.53001
P17843;D7SG81	Tb927.11.3230;Tb927.2.6090	RPL44	60S ribosomal protein L44	3.47207	Previous IDs: 36E18.45;Tb11.02.0740;Tb11.02.0740:mRNA;Tb11.02.0740:pep
Q580R3	Tb427.03.5620		hypothetical protein, conserved	3.43935	Previous IDs: Tb427tmp.5L5.860;current=false
Q389T1;Q389S5;Q389S0	Tb927.10.10460;Tb927.10.10470;Tb927.10.10480;Tb927.10.10490;Tb927.10.10500;Tb927.10.10510;Tb927.10.10515;Tb927.10.10520;Tb927.10.10530;Tb927.10.10540;Tb927.10.10550;Tb927.10.10560;Tb927.10.10570;Tb927.10.10580;Tb927.10.10590		histone H2B, putative;unspecified product	3.38343	Previous IDs: Tb10.406.0330;Tb10.406.0340;Tb10.406.0350;Tb10.406.0360;Tb10.406.0370;Tb10.406.0380;Tb10.406.0390;Tb10.406.0400;Tb10.406.0410;Tb10.406.0420;Tb10.406.0430;Tb10.406.0440;Tb10.406.0450;Tb10.406.0460
Q57YA3	Tb427.07.2820;Tb427.07.2830;Tb427.07.2840;Tb427.07.2850;Tb427.07.2860;Tb427.07.2870;Tb427.07.2880;Tb427.07.2890;Tb427.07.2900;Tb427.07.2910;Tb427.07.2920;Tb427.07.2930;Tb427.07.2940		histone H2A, putative	3.33818	Previous IDs: Tb427tmp.13M20.510;Tb427tmp.13M20.520;Tb427tmp.13M20.530;Tb427tmp.13M20.540;Tb427tmp.13M20.550;Tb427tmp.13M20.560;Tb427tmp.13M20.570;Tb427tmp.13M20.580;Tb427tmp.13M20.590;Tb427tmp.13M20.600;Tb427tmp.13M20.610;Tb427tmp.13M20.620;Tb427tmp.13M20.630;current=false
Q386P3	Tb927.11.2670	NUP59	Nucleoporin NUP59	3.31235	Previous IDs: Tb11.02.0270;Tb11.02.0270:mRNA;Tb11.02.0270:pep
Q867U7;Q384T0	Tb927.11.7350	H2BV	Histone H2B variant	3.22238
Q582M3	Tb427.07.6360	h2aZ	histone H2A variant	3.21877	Previous IDs: Tb427tmp.33N13.260;current=false
Q867G5;Q387X7	Tb10.61.1090	H3V	Histone H3 variant	3.17532
Q585Y5	Tb927.6.3870		RNA-binding protein RBP14, putative	3.12425
Q38F23	Tb09.160.3820		Nucleolar RNA binding protein, putative	3.04312
Q383R3	Tb927.11.10160		60S ribosomal protein L22, putative	2.87947	Previous IDs: Tb11.01.1920;Tb11.01.1920:mRNA;Tb11.01.1920:pep
Q57U36	Tb927.7.180		Uncharacterized protein	2.86645
Q580Z5	Tb927.8.3750	NOP56	nucleolar protein 56	2.85062	Previous IDs: Tb08.10J17.600
Q57YE1	Tb427.08.900	TSR1	splicing factor TSR1	2.84051	Previous IDs: Tb427tmp.12O16.540;current=false
Q38EU7	Tb927.9.6320		hypothetical protein, conserved	2.83075	Previous IDs: Tb09.160.4610;Tb09.160.4610:mRNA;Tb09.160.4610:pep;Tb927.9.6340;Tb927.9.6340:mRNA;Tb927.9.6340:pep;chr9contig160.tmp0347
Q38FD9;Q38FE4	Tb927.9.3990		ribosomal protein S7, putative	2.81309	Previous IDs: Tb09.160.2550;Tb09.160.2550:mRNA;Tb09.160.2550:pep;chr9contig160.tmp0216
Q381J6	Tb927.11.15880;Tb927.11.15900		60S ribosomal protein L27, putative	2.74846	Previous IDs: Tb11.01.7535;Tb11.01.7545;Tb11.01.7535:mRNA;Tb11.01.7535:pep;Tb11.01.7545:mRNA;Tb11.01.7545:pep
Q384B1;A4URT2	Tb11.01.0910		DNA topoisomerase	2.71922
Q382D5;Q382D7	Tb11.01.5590	NRBD2	nuclear RNA binding domain 2	2.66441
Q581U8	Tb427.04.1330		DNA topoisomerase IB, large subunit	2.63549	Previous IDs: Tb427tmp.2L9.490;current=false
Q580T8	Tb427.03.5370		hypothetical protein, conserved	2.62969	Previous IDs: Tb427tmp.5L5.570;current=false
Q38BR9	Tb927.10.3280		60S ribosomal proteins L38, putative	2.51994	Previous IDs: 233.t00829;Tb10.70.4155
Q581X8	Tb927.8.2040		Domain of unknown function (DUF1767), putative	2.47987	Previous IDs: Tb08.26N11.520
Q57V53	Tb927.3.3330	HSP20	heat shock protein 20, putative	2.39101	Previous IDs: Tb03.3K10.400
Q386I7	Tb927.11.3240	TCP-1-zeta	T-complex protein 1, zeta subunit, putative	2.34661	Previous IDs: Tb11.02.0750;Tb11.02.0750:mRNA;Tb11.02.0750:pep
Q57Z72	Tb927.5.3210	SUMO	small ubiquitin-related modifier	2.32337	Previous IDs: Tb05.27M3.260
Q57WB1	Tb427.03.3750	PFC7	paraflagellar rod component, putative	2.30821	Previous IDs: Tb427tmp.28C22.770;current=false
Q584Q1	Tb427.06.2550	TRRM2	RNA-binding protein, putative	2.30078	Previous IDs: Tb427tmp.4M18.1180;current=false
Q6Q833		lap	Cytosolic leucyl aminopeptidase	2.29594
Q384J9	Tb927.11.8200		ribosomal protein S26, putative	2.27695	Previous IDs: 237.t00945;Tb11.01.0355;Tb11.01.0355:mRNA;Tb11.01.0355:pep
Q57WZ3	Tb427.03.1120	rtb2	GTP-binding nuclear protein rtb2, putative	2.23699	Previous IDs: Tb427tmp.27F10.90;current=false
Q38DT1	Tb09.211.2260		Protein kinase, putative	2.22184
Q386A6	Tb11.02.1566		Variant surface glycoprotein (VSG)-related, putative	2.11724
Q57V37;Q57V35	Tb927.7.1730		60S ribosomal protein L7, putative	2.04693
Q57US8	Tb427.04.470		snoRNP protein GAR1, putative	2.01994	Previous IDs: Tb427tmp.5D20.620;current=false
Q38CD0;Q587D5	Tb10.70.7010		60S ribosomal protein L9, putative	1.98367
Q382Z8	Tb927.11.11820;Tb927.11.11830		40S ribosomal protein S17, putative	1.95232	Previous IDs: 237.t00946;237.t00947;Tb11.01.3675;Tb11.01.3675:mRNA;Tb11.01.3675:pep;Tb11.01.3676;Tb11.01.3676:mRNA;Tb11.01.3676:pep
Q38EX6	Tb927.9.5900	GDH	glutamate dehydrogenase	1.927	Previous IDs: Tb09.160.4310;Tb09.160.4310:mRNA;Tb09.160.4310:pep;chr9contig160.tmp0326
Q38EA4	Tb927.9.8720	FBPase	fructose-1,6-bisphosphatase	1.71043	Previous IDs: Tb09.211.0540;Tb09.211.0540:mRNA;Tb09.211.0540:pep;chr9contig211.tmp0067c
Q583K7	Tb427.04.1860		ribosomal protein S19, putative	1.70153	Previous IDs: Tb427tmp.29M18.160;current=false
Q585X3	Tb927.6.3740		Heat shock 70 kDa protein, mitochondrial, putative	1.65278
Q4GYQ5	TB927.1.3180		40S ribosomal protein S11, putative	1.64419
Q57XD5	Tb927.8.2540	SCP2	3-ketoacyl-CoA thiolase	1.61852	Previous IDs: Tb08.26A17.500
Q385E9	Tb927.11.6180;Tb927.11.6200		60S ribosomal protein L28, putative	1.579	Previous IDs: Tb11.02.4050;Tb11.02.4070;Tb11.02.4050:mRNA;Tb11.02.4050:pep;Tb11.02.4070:mRNA;Tb11.02.4070:pep
Q57ZI7	Tb427.07.5000;Tb427.07.5020		60S ribosomal protein L19, putative	1.57783	Previous IDs: Tb427tmp.27E10.170;Tb427tmp.27E10.210;current=false
Q583K4	Tb927.4.1890		hypothetical protein, conserved	1.55889	Previous IDs: Tb04.29M18.310
Q57YZ8	Tb427.08.3150	TCP-1-gamma	T-complex protein 1, gamma subunit, putative	1.47764	Previous IDs: Tb427tmp.28L1.90;current=false
Q38EC5	Tb927.9.8070;Tb927.9.8420	QM	QM-like protein, 60S ribosomal protein L10, putative	1.45321	Previous IDs: Tb09.211.0110;Tb09.211.0340;Tb09.211.0110:mRNA;Tb09.211.0110:pep;Tb09.211.0340:mRNA;Tb09.211.0340:pep;chr9contig211.tmp0011c;chr9contig211.tmp0042c
Q384D3	Tb927.11.8950	LRRP1	leucine rich repeat	1.44055	Previous IDs: Tb11.01.0680;Tb11.01.0680:mRNA;Tb11.01.0680:pep
Q580B5	Tb427.04.870		dynein heavy chain, putative	1.38629	Previous IDs: Tb427tmp.5E12.710;current=false
Q385T6	Tb927.10.14580;Tb927.11.4820		60S ribosomal protein L17, putative	1.362	Previous IDs: TRYP_x-61h03.q2kb185_314;Tb11.02.2430;Tb10.61.2090;Tb11.02.2430:mRNA;Tb11.02.2430:pep
P50098			Inosine-5-monophosphate dehydrogenase	1.35283
Q38BK6;Q38BK7	Tb10.70.3360		40S ribosomal protein S3a	1.35269

### Sheet: TableS10_WTNoYFP_v_YFP-RPA2
UniProt ID	TriTryp ID	NAME	DESCRIPTION	-Log Student's T-test p-value WT_YFP-RPA2	Previous ID(s)
Q384B5	Tb927.11.9130	RPA1	Replication factor A protein 1	7.29085	Previous IDs: Tb11.01.0870;Tb11.01.0870:mRNA;Tb11.01.0870:pep
Q580R3	Tb427.03.5620		hypothetical protein, conserved	6.39049	Previous IDs: Tb427tmp.5L5.860;current=false
Q57ZY5	Tb927.4.570		Replication factor-A C terminal domain containing protein, putative	6.25885
Q57ZN9;Q580U6	Tb927.5.1700	RPA2	Replication Factor A 28 kDa subunit, putative	5.42904
Q587H6	Tb927.2.2670	H4V	histone H4 variant	5.36671
Q382S1	Tb927.11.12600		ATP-dependent DNA helicase, putative	5.29257	Previous IDs: Tb11.01.4440;Tb11.01.4440:mRNA;Tb11.01.4440:pep
Q38DK0	Tb927.9.11940	RPA3	replication factor A protein 3, putative	5.18724	Previous IDs: Tb09.211.3050;Tb09.211.3050:mRNA;Tb09.211.3050:pep;chr9contig211.tmp0346
Q383K0;Q383I8	Tb11.01.2560			4.65359
Q57Y00	Tb927.4.3960		hypothetical protein, conserved	4.56005	Previous IDs: Tb04.1D20.730
Q57W67	Tb927.8.3060		cytosolic leucyl aminopeptidase, putative, metallo-peptidase, Clan MF, Family M17	4.28911
Q384Y7	Tb927.11.6830		Domain of unknown function(DUF2779), putative	4.14093	Previous IDs: Tb11.02.4660;Tb11.02.4660:mRNA;Tb11.02.4660:pep
Q387T6	Tb927.10.15780		hypothetical protein, conserved	4.13998	Previous IDs: TRYP_x-61h03.q2kb185_82;Tb10.61.0520
Q57YG0	Tb427.08.700	TbPIF7	DNA repair and recombination helicase protein PIF1, putative	3.99434	Previous IDs: Tb427tmp.12O16.270;current=false
Q57Z72	Tb927.5.3210	SUMO	small ubiquitin-related modifier	3.9775	Previous IDs: Tb05.27M3.260
Q381W1	Tb927.11.14740		YqaJ-like viral recombinase domain containing protein, putative	3.94894	Previous IDs: Tb11.01.6370;Tb11.01.6370:mRNA;Tb11.01.6370:pep
Q8IFI8	Tb927.1.120	RHS4	retrotransposon hot spot protein 4 (RHS4), putative	3.82893
Q867G5;Q387X7	Tb10.61.1090	H3V	Histone H3 variant	3.78263
Q38B42;P07752	Tb10.70.1370		Fructose-bisphosphate aldolase	3.76103
Q71SQ4;Q38EX8	Tb09.160.4250		Tryparedoxin peroxidase	3.72471
Q57V68	Tb927.3.3180		Nucleoporin NUP98	3.7189
Q38BK6;Q38BK7	Tb10.70.3360		40S ribosomal protein S3a	3.70391
Q584Q1	Tb427.06.2550	TRRM2	RNA-binding protein, putative	3.63088	Previous IDs: Tb427tmp.4M18.1180;current=false
Q386P3	Tb927.11.2670	NUP59	Nucleoporin NUP59	3.54758	Previous IDs: Tb11.02.0270;Tb11.02.0270:mRNA;Tb11.02.0270:pep
Q57ZC8	Tb927.3.1830		RMI1 domain-containing protein	3.48021	Previous IDs: Tb03.30P12.520
Q383X7;A4URT1	Tb11.01.1280		DNA topoisomerase III	3.47112
Q382M3	Tb927.11.13130	MBAP1	membrane-bound acid phosphatase 1 precursor	3.44383	Previous IDs: Tb11.01.4701;Tb11.01.4701:mRNA;Tb11.01.4701:pep
Q586Q9;B7X5Y5	Tb927.2.4580	UNC119	UNC119	3.42985
Q583K7	Tb427.04.1860		ribosomal protein S19, putative	3.40525	Previous IDs: Tb427tmp.29M18.160;current=false
Q57U86	Tb927.5.3800		Glutamine hydrolysing (Not ammonia-dependent) carbomoyl phosphate synthase, putative	3.336
B5LEM7;B5LEL8;B5LEL6;G1CRN4;B5LEM6;B5LEM4;B3GVM6;B5LEM0;B5LEL9;B5LEL4;B3GVT0			ESAG5 type 16 (Fragment)	3.29739
Q38BH8	Tb927.10.4220		hypothetical protein, conserved	3.23861	Previous IDs: TRYP_x-70a06.p2kb545_403;Tb10.70.3030
Q582M3	Tb427.07.6360	h2aZ	histone H2A variant	3.1947	Previous IDs: Tb427tmp.33N13.260;current=false
Q38E19	Tb09.211.1360		hypothetical protein, conserved	3.16406
Q38A77;Q38A79	Tb10.6k15.1460	KAP4-2	kinetoplast-associated protein 4 isoform 2, HMG box-containing protein 2 isoform 2, mitochondrial	3.06706
Q38C24	Tb10.70.5550		hypothetical protein, conserved	3.04477
Q57YA3	Tb427.07.2820;Tb427.07.2830;Tb427.07.2840;Tb427.07.2850;Tb427.07.2860;Tb427.07.2870;Tb427.07.2880;Tb427.07.2890;Tb427.07.2900;Tb427.07.2910;Tb427.07.2920;Tb427.07.2930;Tb427.07.2940		histone H2A, putative	3.01086	Previous IDs: Tb427tmp.13M20.510;Tb427tmp.13M20.520;Tb427tmp.13M20.530;Tb427tmp.13M20.540;Tb427tmp.13M20.550;Tb427tmp.13M20.560;Tb427tmp.13M20.570;Tb427tmp.13M20.580;Tb427tmp.13M20.590;Tb427tmp.13M20.600;Tb427tmp.13M20.610;Tb427tmp.13M20.620;Tb427tmp.13M20.630;current=false
Q385P2	Tb927.11.5260		SWI/SNF-related matrix-associated actin-dependent regulator of chromatin subfamily A-like protein, putative	2.98374	Previous IDs: Tb11.02.2930;Tb11.02.2930:mRNA;Tb11.02.2930:pep;Tb11.212.1140
Q38EI9	Tb927.9.7590;Tb927.9.7620	L11	60S ribosomal protein L11, putative	2.96405	Previous IDs: Tb09.160.5580;Tb09.160.5590;Tb09.160.5580:mRNA;Tb09.160.5580:pep;Tb09.160.5590:mRNA;Tb09.160.5590:pep;chr9contig160.tmp0444c;chr9contig160.tmp0445c
Q38EA4	Tb927.9.8720	FBPase	fructose-1,6-bisphosphatase	2.94105	Previous IDs: Tb09.211.0540;Tb09.211.0540:mRNA;Tb09.211.0540:pep;chr9contig211.tmp0067c
Q57UW3	Tb927.8.4890		Endoplasmic reticulum oxidoreductin, putative	2.82873
Q4FKN7;Q4FKN8;Q389U1;Q389U9;P21787	Tb10.v4.0053		hypothetical protein, conserved	2.78308
Q38DU2	Tb09.211.2150		Polyadenylate-binding protein	2.74064
Q388G3	Tb927.10.14390	POB3	FACT complex subunit POB3	2.71663	Previous IDs: TRYP_x-61h03.q2kb185_364;Tb10.61.2370
P21899;Q383T7	Tb11.01.1680		Ubiquitin-60S ribosomal protein L40	2.67495
Q4GYX7	TB927.1.2430	H3	Histone H3, putative	2.65304
Q57YE9	Tb927.8.820		VID27 cytoplasmic protein, putative	2.57832	Previous IDs: Tb08.12O16.390
Q57Z31	Tb927.5.4170	H4	Histone H4	2.55062
Q38EA2	Tb927.9.8740	DRBD3	Double RNA binding domain protein 3	2.47855	Previous IDs: Tb09.211.0560;Tb09.211.0560:mRNA;Tb09.211.0560:pep;chr9contig211.tmp0070c
Q389D9	Tb927.10.12030		hypothetical protein, conserved	2.47743	Previous IDs: Tb10.389.1760
Q388W1	Tb927.10.12850	TRF	ttaggg binding factor	2.46342	Previous IDs: Tb10.389.0680
D6XKT6	Tb927.8.1990	mPRX	peroxidoxin	2.44523	Previous IDs: Tb08.26N11.460
Q581U8	Tb427.04.1330		DNA topoisomerase IB, large subunit	2.41809	Previous IDs: Tb427tmp.2L9.490;current=false
Q389T1;Q389S5;Q389S0	Tb10.406.0330		Histone H2B	2.34347
Q38FW8	Tb927.9.1810;Tb927.9.1850		60S ribosomal protein L35, putative	2.31564	Previous IDs: Tb09.160.0700;Tb09.160.0710;Tb09.160.0700:mRNA;Tb09.160.0700:pep;Tb09.160.0710:mRNA;Tb09.160.0710:pep;chr9contig160.tmp0070c;chr9contig160.tmp0071c
Q383E9;P20030	Tb11.01.3080		Heat shock protein 70, putative	2.26597
Q38AM9	Tb927.10.7330;Tb927.10.7340		40S ribosomal protein S24E, putative	2.25968	Previous IDs: TRYPtp6k15-3d06.p1c_475;TRYPtp6k15-3d06.p1c_476;Tb10.6k15.3340;Tb10.6k15.3350
Q583T1;Q383F5;P55842	Tb927.6.720		40S ribosomal protein L14, putative	2.24481
P30616		PYK2	Pyruvate kinase 2	2.16954
D7SGA2	Tb927.2.340	RHS4	retrotransposon hot spot protein 4 (RHS4), putative	2.16924
Q38DH8	Tb927.9.12200;Tb927.9.12240		60S ribosomal subunit protein L31, putative	1.96808	Previous IDs: Tb09.211.3270;Tb09.211.3280;Tb09.211.3270:mRNA;Tb09.211.3270:pep;Tb09.211.3280:mRNA;Tb09.211.3280:pep;chr9contig211.tmp0370;chr9contig211.tmp0371
Q867U7;Q384T0	Tb927.11.7350	H2BV	Histone H2B variant	1.88544
Q57ZI7	Tb427.07.5000;Tb427.07.5020		60S ribosomal protein L19, putative	1.86575	Previous IDs: Tb427tmp.27E10.170;Tb427tmp.27E10.210;current=false
P30615;Q388I8	Tb427.10.14140	PYK1	Pyruvate kinase 1	1.84591
Q382D5;Q382D7	Tb11.01.5590	NRBD2	nuclear RNA binding domain 2	1.73286
Q381S1	Tb927.11.15140	CAP62	Cytoskeleton-associated protein 62 kDa	1.71845	Previous IDs: Tb11.01.6790;Tb11.01.6790:mRNA;Tb11.01.6790:pep
Q382Z8	Tb927.11.11820;Tb927.11.11830		40S ribosomal protein S17, putative	1.71005	Previous IDs: 237.t00946;237.t00947;Tb11.01.3675;Tb11.01.3675:mRNA;Tb11.01.3675:pep;Tb11.01.3676;Tb11.01.3676:mRNA;Tb11.01.3676:pep
Q38CI4	Tb927.10.560		40S ribosomal proteins S11, putative	1.69231	Previous IDs: 233.t00830;Tb10.70.7695
Q57ZV5	Tb427.05.2790	Pol beta-PAK	mitochondrial DNA polymerase beta-PAK	1.53511	Previous IDs: Tb427tmp.26K5.490;current=false
Q57VM1	Tb427.08.1330;Tb427.08.1340		60S ribosomal protein L7a, putative	1.43432	Previous IDs: Tb427tmp.29O4.580;Tb427tmp.29O4.590;current=false
Q383V8	Tb927.10.13500;Tb927.11.9710	RPL10A	60S ribosomal protein L10a;60S ribosomal protein L10a, putative	1.41249	Previous IDs: Tb10.05.0220;Tb11.01.1470;Tb11.01.1470:mRNA;Tb11.01.1470:pep
Q57V37;Q57V35	Tb927.7.1730		60S ribosomal protein L7, putative	1.39363
Q57YX8	Tb427.08.3350		DNA polymerase theta (helicase domain only), putative	1.36639	Previous IDs: Tb427tmp.28L1.410;current=false
Q57YL6	Tb427.08.6150;Tb427.08.6160		40S ribosomal protein S8, putative	1.36418	Previous IDs: Tb427tmp.11J15.560;Tb427tmp.11J15.570;current=false
Q38B00	Tb11.v5.0199;Tb927.10.6060	UMSBP2	universal minicircle sequence binding protein 2;universal minicircle sequence binding protein, putative	1.34113	Previous IDs: TRYP_x-70a06.p2kb545_119;Tb10.70.0820
P50098			Inosine-5-monophosphate dehydrogenase	1.33957

### Sheet: TableS11_NonR-TALE_v_70R-TALE
UniProt ID	TriTryp ID	NAME	DESCRIPTION	-Log Student's T-test p-value Non_repeat-TALE_vs_70R-TALE	Previous ID(s)
O15883;Q38DN9	Tb927.9.11470;Tb927.9.11490	RPL27A	60S ribosomal protein L28, 60S ribosomal protein L27a, 60S ribosomal protein L29	5.94255	Previous IDs: Tb09.211.2650;Tb09.v1.0640;Tb09.211.2650:mRNA;Tb09.211.2650:pep;Tb09.v1.0640:mRNA;Tb09.v1.0640:pep;chr9contig211.tmp0303
Q384Y7	Tb927.11.6830		Domain of unknown function(DUF2779), putative	5.75289	Previous IDs: Tb11.02.4660;Tb11.02.4660:mRNA;Tb11.02.4660:pep
Q57ZN9	Tb927.5.1700	RPA2	replication Factor A 28 kDa subunit, putative	5.62131	Previous IDs: Tb05.1P6.900
Q57Z31	Tb927.5.4170		Histone H4	5.22861
Q389T1;Q389S5;Q389S0	Tb10.406.0330		Histone H2B	4.73593
Q580R3	Tb427.03.5620		hypothetical protein, conserved	4.52988	Previous IDs: Tb427tmp.5L5.860;current=false
Q389E9	Tb927.10.11930		beta-D-hydroxybutyrate dehydrogenase	4.32098	Previous IDs: Tb10.389.1850
Q585Y5	Tb927.6.3870	SGN1	RNA-binding protein RBP14, putative	4.25237
Q38C41	Tb927.10.2020	HK2	hexokinase	4.21655	Previous IDs: Tb10.70.5800
Q38AV5;Q37683	Tb10.70.0280		Chaperonin Hsp60, mitochondrial	4.21561
Q57YF6	Tb927.8.750	NOPP44/46-2	nucleolar RNA-binding protein, putative	4.20097	Previous IDs: Tb08.12O16.320
Q383E9;P20030	Tb11.01.3080		Heat shock protein 70, putative	4.14915
Q57YA3	Tb427.07.2820;Tb427.07.2830;Tb427.07.2840;Tb427.07.2850;Tb427.07.2860;Tb427.07.2870;Tb427.07.2880;Tb427.07.2890;Tb427.07.2900;Tb427.07.2910;Tb427.07.2920;Tb427.07.2930;Tb427.07.2940		histone H2A, putative	4.09368	Previous IDs: Tb427tmp.13M20.510;Tb427tmp.13M20.520;Tb427tmp.13M20.530;Tb427tmp.13M20.540;Tb427tmp.13M20.550;Tb427tmp.13M20.560;Tb427tmp.13M20.570;Tb427tmp.13M20.580;Tb427tmp.13M20.590;Tb427tmp.13M20.600;Tb427tmp.13M20.610;Tb427tmp.13M20.620;Tb427tmp.13M20.630;current=false
Q582T6	Tb427.03.2230		succinyl-CoA synthetase alpha subunit, putative	4.03582	Previous IDs: Tb427tmp.48O8.710;current=false
Q9NDH8;Q38BV6	Tb10.70.4740		Enolase	3.95209
Q38DK0	Tb927.9.11940	RPA3	replication factor A protein 3, putative	3.89648	Previous IDs: Tb09.211.3050;Tb09.211.3050:mRNA;Tb09.211.3050:pep;chr9contig211.tmp0346
Q384B5	Tb927.11.9130	RPA1	Replication factor A protein 1	3.73886	Previous IDs: Tb11.01.0870;Tb11.01.0870:mRNA;Tb11.01.0870:pep
Q584T9	Tb927.6.2170	MGE1	co-chaperone GrpE, putative	3.73293	Previous IDs: Tb06.4M18.480
Q57XD5	Tb927.8.2540	SCP2	3-ketoacyl-CoA thiolase	3.69832	Previous IDs: Tb08.26A17.500
Q582M3	Tb427.07.6360	h2aZ	histone H2A variant	3.65786	Previous IDs: Tb427tmp.33N13.260;current=false
Q57WR6	Tb927.7.1320		10 kDa heat shock protein, putative	3.65114
Q57YA8;Q57YB2	Tb927.7.2980		Nitroreductase family, putative	3.53818
Q38CJ9	Tb927.10.390		DUF2407 ubiquitin-like domain containing protein, putative	3.52726	Previous IDs: TRYP_x-70a06.p2kb545_1092;Tb10.70.7950
Q38DN0	Tb927.9.11600	GIM5B	glycosomal membrane protein	3.51068	Previous IDs: Tb09.211.2740;Tb09.211.2740:mRNA;Tb09.211.2740:pep;chr9contig211.tmp0313
Q38BS1	Tb10.70.4200		Fatty acyl CoA synthetase, putative	3.50334
Q38E94;P12432;P12433	Tb09.211.0620		Actin A	3.50108
Q57UP8	Tb927.7.4180		Elongation of fatty acids protein	3.49051
Q57ZI7	Tb427.07.5000;Tb427.07.5020		60S ribosomal protein L19, putative	3.45059	Previous IDs: Tb427tmp.27E10.170;Tb427tmp.27E10.210;current=false
Q57XJ5	Tb927.3.3450	ARL3A	ADP-ribosylation factor-like protein 3, putative	3.4283	Previous IDs: Tb03.25B21.123
Q57YL2	Tb927.8.6110	HMGS	3-hydroxy-3-methylglutaryl-CoA synthase, putative	3.39144	Previous IDs: Tb08.11J15.640
Q867U7;Q384T0	Tb11.02.5250	H2BV	Histone H2B variant	3.36432
Q38BN5	Tb927.10.3640	NP	nuclear transmembrane protein, putative	3.29802	Previous IDs: TRYP_x-70a06.p2kb545_501;Tb10.70.3750
Q38AE1;P12865	Tb10.6k15.2290		Protein disulfide isomerase	3.27428
D6XMQ7	Tb927.8.890	Rab1A	Ras-related protein Rab1A	3.27041	Previous IDs: Tb08.12O16.530
Q585V4	Tb927.2.5160		Chaperone protein DnaJ, putative	3.24367
Q583I6	Tb427.04.2070		antigenic protein, putative	3.23375	Previous IDs: Tb427tmp.29M18.750;current=false
Q582M8	Tb927.3.5090	TXN2	tryparedoxin 2, putative	3.21092	Previous IDs: Tb03.48K5.910
Q384B1;A4URT2	Tb11.01.0910		DNA topoisomerase III, putative	3.19856
Q4GYX7	TB927.1.2430	H3	Histone H3, putative	3.18669
Q388G3	Tb927.10.14390	POB3	FACT complex subunit POB3	3.16717	Previous IDs: TRYP_x-61h03.q2kb185_364;Tb10.61.2370
Q382C8	Tb927.11.14090	DRBD18	Double RNA binding domain protein 18	3.16247	Previous IDs: Tb11.01.5680;Tb11.01.5680:mRNA;Tb11.01.5680:pep
Q9NJP9;Q38DF2;Q38DE9;Q38DF3;Q38DF0	Tb927.9.12590;Tb927.9.12630	glk1	glycerol kinase, glycosomal	3.12533	Previous IDs: Tb09.211.3560;Tb09.211.3590;Tb09.211.3560:mRNA;Tb09.211.3560:pep;Tb09.211.3590:mRNA;Tb09.211.3590:pep;chr9contig211.tmp0399;chr9contig211.tmp0402
Q388W2	Tb927.10.12840	MCP12	mitochondrial carrier protein	3.08166	Previous IDs: Tb10.389.0690
Q38DT1	Tb09.211.2260	KKT3	kinetoplastid kinetochore protein 3	3.05668
Q383R3	Tb927.11.10160		60S ribosomal protein L22, putative	3.04345	Previous IDs: Tb11.01.1920;Tb11.01.1920:mRNA;Tb11.01.1920:pep
Q386P5	Tb927.11.2650	TRAP1	heat shock protein 84, putative	2.93382	Previous IDs: Tb11.02.0250;Tb11.02.0250:mRNA;Tb11.02.0250:pep
Q57Z72	Tb927.5.3210	SUMO	small ubiquitin-related modifier	2.90824	Previous IDs: Tb05.27M3.260
Q38AK7	Tb927.10.7570	PDH-E2	dihydrolipoamide acetyltransferase E2 subunit, putative	2.89561	Previous IDs: TRYPtp6k15-3d06.p1c_444;Tb10.6k15.3080
Q381J6	Tb927.11.15880;Tb927.11.15900		60S ribosomal protein L27, putative	2.84263	Previous IDs: Tb11.01.7535;Tb11.01.7545;Tb11.01.7535:mRNA;Tb11.01.7535:pep;Tb11.01.7545:mRNA;Tb11.01.7545:pep
Q57UW3	Tb927.8.4890		Endoplasmic reticulum oxidoreductin, putative	2.82931
Q389N1	Tb10.26.0960		paraflagellar rod protein	2.82504
Q581X8	Tb927.8.2040		Domain of unknown function (DUF1767), putative	2.78647	Previous IDs: Tb08.26N11.520
Q585X3	Tb927.6.3740		Heat shock 70 kDa protein, mitochondrial, putative	2.78182
Q38C42;A0A3G1VTN5	Tb10.70.5820		Phosphotransferase	2.76943
Q38B01	Tb927.10.6050	CHC	clathrin heavy chain	2.75666	Previous IDs: TRYP_x-70a06.p2kb545_120;Tb10.70.0830;embl.373
Q38D64;Q38D65	Tb09.211.4470		ADP-ribosylation factor, putative	2.73857
Q6Q833		lap	Cytosolic leucyl aminopeptidase	2.73025
Q57V53	Tb927.3.3330	HSP20	heat shock protein 20, putative	2.70855	Previous IDs: Tb03.3K10.400
Q381H3	Tb927.11.16130	NDPK	nucleoside diphosphate kinase	2.63897	Previous IDs: Tb11.01.7800;Tb11.01.7800:mRNA;Tb11.01.7800:pep
Q38EU9	Tb927.9.6290	AK1	arginine kinase	2.60169	Previous IDs: Tb09.160.4590;Tb09.160.4590:mRNA;Tb09.160.4590:pep;chr9contig160.tmp0345
Q384S7	Tb927.11.7380	G3PDH	glycerol-3-phosphate dehydrogenase (FAD-dependent), mitochondrial	2.55212	Previous IDs: Tb11.02.5280;Tb11.02.5280:mRNA;Tb11.02.5280:pep
Q867G5;Q387X7	Tb10.61.1090	H3V	Histone H3 variant	2.51464
Q383B2	Tb927.11.11680		2-oxoglutarate dehydrogenase E2 component, putative	2.50174	Previous IDs: Tb11.01.3550;Tb11.01.3550:mRNA;Tb11.01.3550:pep
Q386T4	Tb927.11.2250		conserved protein, unknown function	2.50087	Previous IDs: Tb11.18.0005;Tb11.18.0005:mRNA;Tb11.18.0005:pep
Q385X1	Tb927.11.4460	ALBA1	ALBA-Domain Protein	2.49268	Previous IDs: TRYP_xi-1013a02.q1k_50;Tb11.02.2040;Tb11.02.2040:mRNA;Tb11.02.2040:pep
Q386P3	Tb927.11.2670	NUP59	Nucleoporin NUP59	2.48006	Previous IDs: Tb11.02.0270;Tb11.02.0270:mRNA;Tb11.02.0270:pep
Q38EX6	Tb927.9.5900	GDH	glutamate dehydrogenase	2.47317	Previous IDs: Tb09.160.4310;Tb09.160.4310:mRNA;Tb09.160.4310:pep;chr9contig160.tmp0326
Q57US8	Tb427.04.470		snoRNP protein GAR1, putative	2.47074	Previous IDs: Tb427tmp.5D20.620;current=false
Q57X54	Tb427.05.4500	TbSAR1	ras-like small GTPase, putative	2.31838	Previous IDs: Tb427tmp.26C7.80;current=false
Q581U8	Tb427.04.1330		DNA topoisomerase IB, large subunit	2.30188	Previous IDs: Tb427tmp.2L9.490;current=false
Q388B7;REV__CON__Q497I4	Tb10.61.1750		Kinesin-like protein	2.2857
Q57V37;Q57V35	Tb927.7.1730		60S ribosomal protein L7, putative	2.27928
Q57WH0	Tb927.7.3550	WCB	cytoskeleton associated protein, putative	2.26885	Previous IDs: Tb07.28B13.500
Q57XG1;Q57XG2	Tb927.8.2260	POMP39	Present in the outer mitochondrial membrane proteome 39-2	2.26046
Q57UB5	Tb427.05.3510	SMC3	structural maintenance of chromosome 3 , putative	2.25837	Previous IDs: Tb427tmp.6E7.170;current=false
Q57YE1	Tb427.08.900	TSR1	splicing factor TSR1	2.21665	Previous IDs: Tb427tmp.12O16.540;current=false
Q389R7	Tb10.406.0290		Protein tyrosine phosphatase, putative	2.21574
Q38DX9	Tb927.9.10310	MCP11	mitochondrial carrier protein 11	2.21217	Previous IDs: Tb09.211.1750;Tb09.211.1750:mRNA;Tb09.211.1750:pep;chr9contig211.tmp0206c
Q38BE4	Tb927.10.4560;Tb927.10.4570		elongation factor 2	2.20094	Previous IDs: TRYP_x-70a06.p2kb545_355;TRYP_x-70a06.p2kb545_357;Tb10.70.2650;Tb10.70.2660
Q8IFI8	Tb927.1.120	RHS4	retrotransposon hot spot protein 4 (RHS4), putative	2.18557
Q57WB1	Tb427.03.3750	PFC7	paraflagellar rod component, putative	2.17357	Previous IDs: Tb427tmp.28C22.770;current=false
Q57YR7	Tb927.8.7100		Acetyl-CoA carboxylase, putative	2.17016
Q586R7;Q26692	Tb927.2.4710	RRM1	RNA-binding protein, putative	2.15925
Q583K7	Tb427.04.1860		ribosomal protein S19, putative	2.12486	Previous IDs: Tb427tmp.29M18.160;current=false
Q38AM2	Tb10.6k15.3250		Succinate--CoA ligase [ADP-forming] subunit beta, mitochondrial	2.09935
Q57WB4;Q57WB2;O77404	Tb927.3.3780		Tryparedoxin	2.09801
Q386I7	Tb927.11.3240	TCP-1-zeta	T-complex protein 1, zeta subunit, putative	2.07345	Previous IDs: Tb11.02.0750;Tb11.02.0750:mRNA;Tb11.02.0750:pep
Q580T8	Tb427.03.5370		hypothetical protein, conserved	2.06221	Previous IDs: Tb427tmp.5L5.570;current=false
Q38AI3	Tb927.10.7810	ESF1	Pre-rRNA-processing protein ESF1, putative	2.05021	Previous IDs: TRYPtp6k15-3d06.p1c_404;Tb10.6k15.2760
Q382M7;Q382L7	Tb11.01.4660		Elongation factor 1 gamma, putative	2.04436
Q384Q5	Tb927.11.7460;Tb927.11.7510	BiP	luminal binding protein 1 (BiP), putative	2.03461	Previous IDs: Tb11.02.5450;Tb11.02.5500;Tb11.02.5450:mRNA;Tb11.02.5450:pep;Tb11.02.5500:mRNA;Tb11.02.5500:pep
Q57UN6	Tb927.7.4060		Calpain-like cysteine peptidase, putative	2.02143
Q4GYZ5	Tb927.1.2260	SMP1-2	small myristoylated protein 1-2	2.01387
D6XKT6	Tb927.8.1990	mPRX	peroxidoxin	1.99499	Previous IDs: Tb08.26N11.460
Q4FKD9;Q387H8	Tb11.0840		hypothetical protein	1.99458
Q584N3;Q584M9	Tb927.2.280		Retrotransposon hot spot (RHS) protein, putative	1.99274
Q38EA4	Tb927.9.8720	FBPase	fructose-1,6-bisphosphatase	1.97762	Previous IDs: Tb09.211.0540;Tb09.211.0540:mRNA;Tb09.211.0540:pep;chr9contig211.tmp0067c
Q57VE2	Tb427.05.1210		short-chain dehydrogenase, putative	1.9714	Previous IDs: Tb427tmp.30H13.140;current=false
Q389P1	Tb11.v5.0543;Tb927.10.10890;Tb927.10.10900;Tb927.10.10920;Tb927.10.10940;Tb927.10.10950;Tb927.10.10960		Heat shock protein 83, putative;heat shock protein, putative	1.94563	Previous IDs: Tb10.329.0050;Tb10.329.0060;Tb10.329.0080;Tb10.329.0100;Tb10.329.0110;Tb10.329.0120
Q38B23	Tb927.10.5810		The ARF-like 2 binding protein BART, putative	1.92672	Previous IDs: TRYP_x-70a06.p2kb545_157;Tb10.70.1130
Q38EC5	Tb927.9.8070;Tb927.9.8420	QM	QM-like protein, 60S ribosomal protein L10, putative	1.92045	Previous IDs: Tb09.211.0110;Tb09.211.0340;Tb09.211.0110:mRNA;Tb09.211.0110:pep;Tb09.211.0340:mRNA;Tb09.211.0340:pep;chr9contig211.tmp0011c;chr9contig211.tmp0042c
Q387D7	Tb927.11.1150	RSP3	radial spoke protein 3	1.89428	Previous IDs: Tb11.47.0034;Tb11.47.0034:mRNA;Tb11.47.0034:pep
Q383E5;A0A0U2KFL3	Tb11.01.3110		Heat shock protein 70	1.86751
Q383N6	Tb927.11.10430		dynein regulatory complex protein 9, putative	1.82453	Previous IDs: Tb11.01.2200;Tb11.01.2200:mRNA;Tb11.01.2200:pep
Q57WZ3	Tb427.03.1120	rtb2	GTP-binding nuclear protein rtb2, putative	1.7934	Previous IDs: Tb427tmp.27F10.90;current=false
Q388M7	Tb927.10.13720	RBP29	RNA-binding protein 29, putative	1.79024	Previous IDs: TRYP_x-61h03.q2kb185_478;Tb10.61.3200
Q3S1K6;Q38DS4	Tb927.9.11000	RAB7	ras-related protein RAB7, putative	1.78496	Previous IDs: Tb09.211.2330;Tb09.211.2330:mRNA;Tb09.211.2330:pep;chr9contig211.tmp0269c
Q38F76	Tb927.9.4680	EIF4A1	Eukaryotic initiation factor 4A-1	1.77362	Previous IDs: Tb09.160.3270;Tb09.160.3270:mRNA;Tb09.160.3270:pep;chr9contig160.tmp0259
Q57YZ8	Tb427.08.3150	TCP-1-gamma	T-complex protein 1, gamma subunit, putative	1.74186	Previous IDs: Tb427tmp.28L1.90;current=false
Q38B98;Q57WI3	Tb10.70.2170		Ubiquitin/ribosomal protein S27a, putative	1.7275
Q381B0	Tb11.01.8510		T-complex protein 1, alpha subunit, putative	1.7155
Q57YM4	Tb927.8.6230	MC7	microtubule inner protein MC7	1.66881	Previous IDs: Tb08.11J15.490
Q585Y2	Tb927.6.3840		reticulon domain protein	1.66367	Previous IDs: Tb06.4F7.620
Q38BK6;Q38BK7	Tb10.70.3360		40S ribosomal protein S3a	1.63941
Q57ZC7	Tb427.03.1840		3-oxo-5-alpha-steroid 4-dehydrogenase, putative	1.63543	Previous IDs: Tb427tmp.30P12.550;current=false
Q38AE5	Tb927.10.8190		T-complex protein 1, theta subunit, putative	1.62245	Previous IDs: TRYPtp6k15-3d06.p1c_341;Tb10.6k15.2330
D7SGA2;Q57UU9;Q57UU8;Q57UU7;Q57UU6;Q57UU5	Tb927.2.340		Retrotransposon hot spot (RHS) protein, putative	1.60038
Q585L0	Tb927.4.3400		hypothetical protein, conserved	1.5999	Previous IDs: Tb04.26G5.100
Q4GYY5	Tb427.01.2340;Tb427.01.2360;Tb427.01.2380;Tb427.01.2400		alpha tubulin	1.57655
Q586V1	Tb927.2.4230		NUP-1 protein, putative	1.5749
Q57WE8	Tb927.7.3330	FAZ10	Flagellar attachment zone protein 10	1.53502	Previous IDs: Tb07.28B13.760
Q38AC0;Q38AB9;Q09039;Q38AB8;Q06222	Tb10.6k15.2040		Hexose transporter	1.50179
Q38BS5	Tb10.70.4280		Delta-1-pyrroline-5-carboxylate dehydrogenase, putative	1.46526
Q583J0	Tb427.04.2030	ALBA4	hypothetical protein, conserved	1.4599	Previous IDs: Tb427tmp.29M18.690;current=false
Q57XK6	Tb927.3.3560		U-box domain containing protein, putative	1.43274	Previous IDs: Tb03.25B21.20
Q4GYY6	Tb427.01.2330;Tb427.01.2350;Tb427.01.2370;Tb427.01.2390		beta tubulin	1.39099
Q38CD4	Tb927.10.1060	TCP-1-delta	T-complex protein 1, delta subunit, putative	1.37908	Previous IDs: TRYP_x-70a06.p2kb545_973;Tb10.70.7050
Q386P9	Tb927.11.2610	CAP50	Cytoskeleton-associated protein 50 kDa	1.3683	Previous IDs: Tb11.02.0210;Tb11.02.0210:mRNA;Tb11.02.0210:pep
Q57Y35	Tb927.4.4310	NUP64	Nucleoporin NUP64	1.36402	Previous IDs: Tb04.1D20.150
Q384D1	Tb927.11.8970		ribose 5-phosphate isomerase, putative	1.34877	Previous IDs: Tb11.01.0700;Tb11.01.0700:mRNA;Tb11.01.0700:pep
Q38B66;Q38B67	Tb10.70.1670		40S ribosomal protein S10, putative	1.34089
P13377;Q6RZY0	Tb427.01.3830	PGI	Glucose-6-phosphate isomerase, glycosomal	1.31996
Q584N8	Tb927.2.100	RHS1	retrotransposon hot spot protein 1 (RHS1), putative	1.3135
Q4GZG4	Tb427.01.700	PGKC	phosphoglycerate kinase	1.30911

### Sheet: TableS12_WTNoYFP_v_177R-TALE
UniProt ID	TriTryp ID	NAME	DESCRIPTION	-Log Student's T-test p-value WT_177R-TALE	Previous ID(s)
Q387E7	Tb927.11.1030	kkt7	kinetoplastid kinetochore protein 7	4.97155	Previous IDs: Tb11.03.0080;Tb11.03.0080:mRNA;Tb11.03.0080:pep
Q38AX3	Tb10.70.0500	kkt1	kinetoplastid kinetochore protein 1	4.67209
Q57Y66	Tb927.7.6630	KKIP5	Kinetochore interacting protein 5	4.57424
Q383M7	Tb927.11.10520	KKT2	kinetoplastid kinetochore protein 2	4.27865	Previous IDs: Tb11.01.2290;Tb11.01.2290:mRNA;Tb11.01.2290:pep
Q57VN9	Tb927.8.1150	kkt9	kinetoplastid kinetochore protein 9	3.70932	Previous IDs: Tb08.29O4.270
Q38FF3	Tb927.9.3800	kkt18	kinetoplastid kinetochore protein 18	3.39996	Previous IDs: Tb09.160.2400;Tb09.160.2400:mRNA;Tb09.160.2400:pep;chr9contig160.tmp0205
Q580F6	Tb927.8.1680	kkt12	kinetoplastid kinetochore protein 12	3.38878	Previous IDs: Tb08.29O9.460
Q585C6	Tb927.6.1210	kkt6	kinetoplastid kinetochore protein 6	3.30302	Previous IDs: Tb06.3A7.710
Q57XG1;Q57XG2	Tb927.8.2260	POMP39	Present in the outer mitochondrial membrane proteome 39-2	3.02698
Q583U3	Tb927.6.600	CAF1	CCR4-associated factor 1	2.99569	Previous IDs: Tb06.3D8.300
Q584J5	Tb927.4.5110	kkt8	kinetoplastid kinetochore protein 8	2.99327	Previous IDs: Tb04.3M17.600
Q387F0	Tb927.11.1000		kinetoplastid kinetochore protein 16	2.94269	Previous IDs: 239.t00110;Tb11.03.0115;Tb11.03.0115:mRNA;Tb11.03.0115:pep
Q38BI0	Tb927.10.4200	KKT24	Kinetoplastid kinetochore protein 24	2.82599	Previous IDs: TRYP_x-70a06.p2kb545_405;Tb10.70.3050
Q38G07	Tb927.9.1340	MLP2	Myosin-like protein 2	2.79571	Previous IDs: Tb09.160.0340;Tb09.160.0340:mRNA;Tb09.160.0340:pep;chr9contig160.tmp0034c
Q71SQ4;Q38EX8	Tb09.160.4250	TRYP1	tryparedoxin peroxidase	2.79534
Q580R3	Tb427.03.5620		hypothetical protein, conserved	2.72323	Previous IDs: Tb427tmp.5L5.860;current=false
Q583H9	Tb427.04.3850		hypothetical protein, conserved	2.68023	Previous IDs: Tb427tmp.30O21.70;current=false
Q4GYX7	TB927.1.2430	H3	Histone H3, putative	2.66872
Q38DT1	Tb09.211.2260	KKT3	kinetoplastid kinetochore protein 3	2.66384
Q57XV7	Tb427.03.1240		protein phosphatase 2A, putative	2.60089	Previous IDs: Tb427tmp.1J15.680;current=false
Q57YM8	Tb427.08.6270		hypothetical protein, conserved	2.58585	Previous IDs: Tb427tmp.11J15.440;current=false
Q57VN3	Tb927.8.1210		hypothetical protein, conserved	2.57242	Previous IDs: Tb08.29O4.360
Q580Y8	Tb927.8.3680	KKT4	kinetoplastid kinetochore protein 4	2.51589	Previous IDs: Tb08.10J17.750
Q386M3	Tb927.11.2880	KIN-A	kinesin, putative	2.4035	Previous IDs: Tb11.02.0400;Tb11.02.0400:mRNA;Tb11.02.0400:pep
Q582U6	Tb927.3.2330	kkt17	kinetoplastid kinetochore protein 17	2.33931	Previous IDs: Tb03.48O8.590
Q38DK9	Tb927.9.11850	SMC1	structural maintenance of chromosome 1, putative	2.32652	Previous IDs: Tb09.211.2970;Tb09.211.2970:mRNA;Tb09.211.2970:pep;chr9contig211.tmp0337
Q57V00	Tb927.7.2110	kkt11	kinetoplastid kinetochore protein 11	2.31169	Previous IDs: Tb07.43M14.570
Q57TV5	Tb927.8.6580	SDH1	Succinate dehydrogenase [ubiquinone] flavoprotein subunit, mitochondrial	2.30808	Previous IDs: Tb08.30K1.380
Q386I0	Tb927.11.3310		ubiquitin-conjugating enzyme, putative	2.30119	Previous IDs: 238.t00594;Tb11.02.0815;Tb11.02.0815:mRNA;Tb11.02.0815:pep
Q57XR0	Tb927.7.6900	SCC1	Sister chromatid cohesion protein 1	2.22898	Previous IDs: Tb07.21H15.570
Q38EN1	Tb927.9.7110		GRAM domain containing protein, putative	2.21182	Previous IDs: Tb09.160.5200;Tb09.160.5200:mRNA;Tb09.160.5200:pep;Tb927.9.7130;Tb927.9.7130:mRNA;Tb927.9.7130:pep;chr9contig160.tmp0406
Q387N9	Tb927.10.14790		metallo-peptidase, Clan MG, Family M24	2.18649	Previous IDs: TRYP_x-61h03.q2kb185_281;Tb10.61.1870
Q38EH6	Tb927.9.7770	SpSyn	spermidine synthase	2.16684	Previous IDs: Tb09.v1.0380;Tb09.v1.0380:mRNA;Tb09.v1.0380:pep
Q587C5	Tb927.6.4590		glutamyl-tRNA synthetase, putative	2.06114
Q38B04	Tb927.10.6010	SCC3	Cohesin subunit SCC3, putative	2.03147	Previous IDs: TRYP_x-70a06.p2kb545_127;Tb10.70.0870
Q57UQ9	Tb927.7.4290	NUDC1	Nuclear distribution protein C homolog	1.99347
Q57YU3	Tb927.8.7410		Calreticulin, putative	1.9934
Q38BS1	Tb10.70.4200		Fatty acyl CoA synthetase, putative	1.97802
Q384J7	Tb927.11.8220	AUK1	aurora B kinase	1.96416	Previous IDs: Tb11.01.0330;Tb11.01.0330:mRNA;Tb11.01.0330:pep
Q57WZ3	Tb427.03.1120	rtb2	GTP-binding nuclear protein rtb2, putative	1.95093	Previous IDs: Tb427tmp.27F10.90;current=false
Q57U30	Tb427.07.230;Tb427.07.240		40S ribosomal protein S33, putative	1.94079	Previous IDs: Tb427tmp.8P12.310;Tb427tmp.8P12.320;current=false
Q382U0	Tb927.11.12410	KKT10	kinetoplastid kinetochore protein 10	1.93471	Previous IDs: Tb11.01.4230;Tb11.01.4230:mRNA;Tb11.01.4230:pep
Q38B02	Tb927.10.6030	PSA1	proteasome subunit alpha type-1, putative	1.93406	Previous IDs: TRYP_x-70a06.p2kb545_124;Tb10.70.0850
Q586F4	Tb927.6.4820	CPC1	chromosomal passenger complex protein 1	1.92064	Previous IDs: Tb06.30P15.670
Q386P3	Tb927.11.2670	NUP59	Nucleoporin NUP59	1.90777	Previous IDs: Tb11.02.0270;Tb11.02.0270:mRNA;Tb11.02.0270:pep
Q38FY7	Tb927.9.1600	TZP182	hypothetical protein, conserved	1.88861	Previous IDs: Tb09.160.0520;Tb09.160.0520:mRNA;Tb09.160.0520:pep;chr9contig160.tmp0052c
Q4GZ09	Tb927.1.2120	CALP1.3	Calpain-like protein CALP1.3	1.86063
D6XKG7	Tb927.7.2500		proteasome regulatory ATPase subunit 1	1.84673	Previous IDs: Tb07.22O10.570
Q388F5	Tb927.10.14470	IFT140	intraflagellar transport protein 140	1.83165	Previous IDs: TRYP_x-61h03.q2kb185_343;TRYP_x-61h03.q2kb185_345;Tb10.61.2250;Tb10.61.2260
Q9NDA2;Q384W9	Tb927.11.7020	PSA4	proteasome alpha 7 subunit, putative	1.82564	Previous IDs: Tb11.02.4870;Tb11.02.4870:mRNA;Tb11.02.4870:pep
Q388C5	Tb927.10.14810	mbf1	multiprotein-bridging factor 1, putative	1.81837	Previous IDs: TRYP_x-61h03.q2kb185_275;Tb10.61.1840
Q38EF6	Tb927.9.8000		ubiquitin-protein ligase, putative, ubiquitin carrier protein, putative, ubiquitin-conjugating enzyme E2, putative	1.8038	Previous IDs: Tb09.211.0050;Tb09.211.0050:mRNA;Tb09.211.0050:pep;chr9contig211.tmp0005c
Q57WT9	Tb927.7.1110		Asparagine synthetase a, putative	1.80089
Q383P6	Tb927.11.10330	RCCP	regulator of chromosome condensation 1-like protein	1.79887	Previous IDs: Tb11.01.2100;Tb11.01.2100:mRNA;Tb11.01.2100:pep
Q386E7	Tb11.v5.0435;Tb927.11.3650		adenylosuccinate synthetase, putative	1.79844	Previous IDs: Tb11.02.1120;Tb11.02.1120:mRNA;Tb11.02.1120:pep
Q388G3	Tb927.10.14390	POB3	FACT complex subunit POB3	1.78083	Previous IDs: TRYP_x-61h03.q2kb185_364;Tb10.61.2370
Q385T2	Tb927.11.4860		Ring finger domain containing protein, putative	1.77852	Previous IDs: Tb11.02.2470;Tb11.02.2470:mRNA;Tb11.02.2470:pep
Q867G5;Q387X7	Tb10.61.1090	H3V	Histone H3 variant	1.76267
Q57Z31	Tb927.5.4170		Histone H4	1.75956
Q386Y4	Tb927.11.1700		hypothetical protein, conserved	1.74419	Previous IDs: Tb11.55.0010;Tb11.55.0010:mRNA;Tb11.55.0010:pep
Q387M5	Tb927.11.260	PIFTF6	Putative intraflagellar transport protein F6	1.70566	Previous IDs: Tb11.03.0880;Tb11.03.0880:mRNA;Tb11.03.0880:pep
Q383E9;P20030	Tb11.01.3080		Heat shock protein 70, putative	1.69524
Q382B8	Tb927.11.14190	TDR1	Tudor domain protein 1	1.67815	Previous IDs: Tb11.01.5780;Tb11.01.5780:mRNA;Tb11.01.5780:pep
Q38EC4	Tb927.9.8450	ADKG	UMP/CMP kinase	1.67792	Previous IDs: Tb09.211.0350;Tb09.211.0350:mRNA;Tb09.211.0350:pep;chr9contig211.tmp0044c
Q389T1;Q389S5;Q389S0	Tb10.406.0330		Histone H2B	1.65472
Q57XS7	Tb927.7.7070		Uncharacterized protein	1.64969
B3GVF2;B3GVP0;B3GVM9	Tb427.BES15.2		Expression site-associated gene 7 (ESAG7) protein	1.64964
Q389U3	Tb927.10.10340	SMC2	structural maintenance of chromosome 2, putative	1.63611	Previous IDs: Tb10.406.0600
Q384T6	Tb11.v5.0254;Tb927.11.7290		pantothenate kinase subunit, putative	1.58298	Previous IDs: Tb11.02.5190;Tb11.02.5190:mRNA;Tb11.02.5190:pep
Q384V4	Tb927.11.7170	SerRS	seryl-tRNA synthetase	1.57256	Previous IDs: Tb11.02.5020;Tb11.02.5020:mRNA;Tb11.02.5020:pep
Q57YK7	Tb927.8.6060	AKCT	2-amino-3-ketobutyrate coenzyme A ligase	1.55725	Previous IDs: Tb08.11J15.760
Q57UB5	Tb427.05.3510	SMC3	structural maintenance of chromosome 3 , putative	1.54488	Previous IDs: Tb427tmp.6E7.170;current=false
Q38BE4	Tb927.10.4560;Tb927.10.4570		elongation factor 2	1.52907	Previous IDs: TRYP_x-70a06.p2kb545_355;TRYP_x-70a06.p2kb545_357;Tb10.70.2650;Tb10.70.2660
Q582Q3	Tb927.3.4820		acyltransferase, putative	1.5264	Previous IDs: Tb03.48K5.450
Q381S0	Tb927.11.15150		1-acyl-sn-glycerol-3-phosphate acyltransferase, putative	1.52069	Previous IDs: Tb11.01.6800;Tb11.01.6800:mRNA;Tb11.01.6800:pep
Q57UC1	Tb927.5.3450		Uncharacterized protein	1.51138
Q38E20	Tb09.211.1350		Peptidyl-prolyl cis-trans isomerase (Cyclophilin-40), putative	1.49635
Q384W3;Q384W5	Tb11.02.4930		Acidocalcisomal pyrophosphatase	1.48573
Q38BP3	Tb10.70.3860		Arginine N-methyltransferase, putative	1.47843
Q57V97	Tb927.5.1660	PDP	pyruvate dehydrogenase phosphatase, putative	1.47061	Previous IDs: Tb05.30H13.1000
Q386F5	Tb927.11.3570		aminopeptidase, putative, metallo-peptidase, Clan MA(E) Family M1	1.46471	Previous IDs: Tb11.02.1070;Tb11.02.1070:mRNA;Tb11.02.1070:pep
Q57UB0	Tb927.5.3560		Vesicle-associated membrane protein, putative	1.46458
Q57WB9	Tb927.3.3830		hypothetical protein, conserved	1.45781	Previous IDs: Tb03.28C22.630
Q38AT6	Tb10.70.0060	KKIP3	Kinetochore interacting protein 3	1.42533
B2ZWC1	Tb11.v5.0216;Tb927.5.309b		invariant surface glycoprotein, putative	1.4183
Q57XH6	Tb427.08.990	RBP33	RNA-binding protein, putative	1.41464	Previous IDs: Tb427tmp.25L8.90;current=false
Q9U793;Q38CK9	Tb10.100.0170		Proteasome subunit alpha type-2	1.40809
Q38CD6;Q38CD5	Tb10.70.7090		Carboxypeptidase	1.40763
Q585F2	Tb927.6.950		cysteinyl-tRNA synthetase, putative	1.40657	Previous IDs: Tb06.3A7.350
Q388C6	Tb927.10.14780	CBPK1	Canertinib-binding protein kinase 1	1.40035	Previous IDs: TRYP_x-61h03.q2kb185_283;Tb10.61.1880
Q38BZ2	Tb927.10.2530	ADKF	adenylate kinase, putative	1.39625	Previous IDs: TRYP_x-70a06.p2kb545_701;Tb10.70.5150
Q57UK5	Tb927.8.5330		Tyrosyl/methionyl-tRNA synthetase, putative	1.39549
Q57ZQ0;Q57ZQ2	Tb927.5.1810		Phospholipase B-like	1.39037
Q383S6	Tb927.11.10025;Tb927.11.10030		60S ribosomal protein L29, putative	1.37364	Previous IDs: NTCDS.Tb11.NT.118;Tb11.01.1790;Tb11.01.1790:mRNA;Tb11.01.1790:pep;Tb11.NT.118_2
Q9NDH8;Q38BV6	Tb10.70.4740		Enolase	1.35894
Q57YW0;P90593	Tb927.8.3530	GPD	Glycerol-3-phosphate dehydrogenase [NAD(+)]	1.33919
Q385H2;Q385H3	Tb11.02.3770		Uncharacterized protein	1.33732
Q385X2	Tb927.11.4450	ALBA2	ALBA-Domain Protein	1.32668	Previous IDs: TRYP_xi-1013a02.q1k_52;Tb11.02.2030;Tb11.02.2030:mRNA;Tb11.02.2030:pep
Q38FB8	Tb927.9.4210	ACS3	fatty acyl CoA synthetase 3	1.3259	Previous IDs: Tb09.160.2810;Tb09.160.2810:mRNA;Tb09.160.2810:pep;chr9contig160.tmp0231
D6XKT6	Tb927.8.1990	mPRX	peroxidoxin	1.32337	Previous IDs: Tb08.26N11.460
Q57VE2	Tb427.05.1210		short-chain dehydrogenase, putative	1.31182	Previous IDs: Tb427tmp.30H13.140;current=false
Q867U7;Q384T0	Tb927.11.7350	H2BV	Histone H2B variant	1.30776
Q38CI4	Tb927.10.560		40S ribosomal proteins S11, putative	1.30568	Previous IDs: 233.t00830;Tb10.70.7695
Q57VF1	Tb427.05.630		acidic phosphatase, putative	1.30247	Previous IDs: Tb427tmp.30F7.630;current=false

### Sheet: TableS13_NonR-TALE_v_177R-TALE
UniProt ID	TriTryp ID	NAME	DESCRIPTION	-Log Student's T-test p-value NO-REPEAT-TALE_177R-TALE	Previous ID(s)
Q38DT1	Tb09.211.2260	KKT3	kinetoplastid kinetochore protein 3	5.10606
Q386V3	Tb927.11.2050;Tb927.11.2060		60S acidic ribosomal protein P0, putative	4.64227	Previous IDs: Tb11.46.0001;Tb11.46.0002;Tb11.46.0001:mRNA;Tb11.46.0001:pep;Tb11.46.0002:mRNA;Tb11.46.0002:pep
Q383X6	Tb927.11.9530	14-3-3-I	14-3-3 protein 1	4.62482	Previous IDs: Tb11.01.1290;Tb11.01.1290:mRNA;Tb11.01.1290:pep
Q580R3	Tb427.03.5620		hypothetical protein, conserved	4.60993	Previous IDs: Tb427tmp.5L5.860;current=false
Q582T6	Tb427.03.2230		succinyl-CoA synthetase alpha subunit, putative	4.50251	Previous IDs: Tb427tmp.48O8.710;current=false
Q381S0	Tb927.11.15150		1-acyl-sn-glycerol-3-phosphate acyltransferase, putative	4.49855	Previous IDs: Tb11.01.6800;Tb11.01.6800:mRNA;Tb11.01.6800:pep
Q57UB5	Tb427.05.3510	SMC3	structural maintenance of chromosome 3 , putative	4.49022	Previous IDs: Tb427tmp.6E7.170;current=false
Q387E8	Tb927.11.1020		ribokinase, putative	4.44523	Previous IDs: Tb11.03.0090;Tb11.03.0090:mRNA;Tb11.03.0090:pep
Q38DK9	Tb927.9.11850	SMC1	structural maintenance of chromosome 1, putative	4.42491	Previous IDs: Tb09.211.2970;Tb09.211.2970:mRNA;Tb09.211.2970:pep;chr9contig211.tmp0337
Q38CG6	Tb927.10.740	SMC4	structural maintenance of chromosome 4, putative	4.42473	Previous IDs: TRYP_x-70a06.p2kb545_1029;Tb10.70.7470
Q57YU3	Tb927.8.7410		Calreticulin, putative	4.42322
Q38CJ9	Tb927.10.390		DUF2407 ubiquitin-like domain containing protein, putative	4.27669	Previous IDs: TRYP_x-70a06.p2kb545_1092;Tb10.70.7950
Q585Y5	Tb927.6.3870		RNA-binding protein RBP14, putative	4.2193
Q381B0	Tb11.01.8510		T-complex protein 1, alpha subunit, putative	4.17996
Q585J5	Tb427.04.3550;Tb427.05.1610		60S ribosomal protein L13a, putative	4.16187	Previous IDs: Tb427tmp.26G5.360;Tb427tmp.30H13.890;current=false
Q38DN0	Tb927.9.11600	GIM5B	glycosomal membrane protein	4.1408	Previous IDs: Tb09.211.2740;Tb09.211.2740:mRNA;Tb09.211.2740:pep;chr9contig211.tmp0313
Q585V4	Tb927.2.5160	J2	Chaperone protein DnaJ 2	4.08531
Q38CX3	Tb09.244.2630		40S ribosomal protein S6	4.06236
Q388M1;Q57XN2	Tb927.7.2420	GSK3A	glycogen synthase kinase-3 alpha, putative	4.05201	Previous IDs: Tb07.22O10.450
D6XMQ7	Tb927.8.890	Rab1A	Ras-related protein Rab1A	4.04223	Previous IDs: Tb08.12O16.530
Q57V54;Q57V55	Tb927.3.3320		60S ribosomal protein L13	4.01798
Q38BS1	Tb10.70.4200		Fatty acyl CoA synthetase, putative	4.01756
Q9NDH8;Q38BV6	Tb10.70.4740		Enolase	4.00241
Q9NJP9;Q38DF2;Q38DE9;Q38DF3;Q38DF0	Tb927.9.12590;Tb927.9.12630	glk1	glycerol kinase, glycosomal	3.96907	Previous IDs: Tb09.211.3560;Tb09.211.3590;Tb09.211.3560:mRNA;Tb09.211.3560:pep;Tb09.211.3590:mRNA;Tb09.211.3590:pep;chr9contig211.tmp0399;chr9contig211.tmp0402
Q38D64;Q38D65	Tb09.211.4470		ADP-ribosylation factor, putative	3.93749
Q57UP8	Tb927.7.4180		Elongation of fatty acids protein	3.90256
Q389E9	Tb927.10.11930		beta-D-hydroxybutyrate dehydrogenase	3.89274	Previous IDs: Tb10.389.1850
Q580S6	Tb427.03.5490	PIFTB2	flagellar transport protein, putative	3.80168	Previous IDs: Tb427tmp.5L5.700;current=false
Q582N2;P49669	Tb927.3.5050		60S ribosomal protein L4	3.79681
Q57XD5	Tb927.8.2540	SCP2	3-ketoacyl-CoA thiolase	3.78759	Previous IDs: Tb08.26A17.500
Q586F4	Tb927.6.4820	CPC1	chromosomal passenger complex protein 1	3.73351	Previous IDs: Tb06.30P15.670
Q38AE1;P12865	Tb10.6k15.2290		Protein disulfide isomerase	3.71383
Q383E1;P69103	Tb11.01.3170		Guanine nucleotide-binding protein beta subunit-like protein	3.6911
Q38AW9	Tb10.100.0110		60S ribosomal protein L37a, putative	3.68481
Q57WZ3	Tb427.03.1120	rtb2	GTP-binding nuclear protein rtb2, putative	3.67844	Previous IDs: Tb427tmp.27F10.90;current=false
Q57YR7	Tb927.8.7100		Acetyl-CoA carboxylase, putative	3.66302
Q57YL6	Tb427.08.6150;Tb427.08.6160		40S ribosomal protein S8, putative	3.62853	Previous IDs: Tb427tmp.11J15.560;Tb427tmp.11J15.570;current=false
Q57VM1	Tb427.08.1330;Tb427.08.1340		60S ribosomal protein L7a, putative	3.62616	Previous IDs: Tb427tmp.29O4.580;Tb427tmp.29O4.590;current=false
Q57VN9	Tb927.8.1150	kkt9	kinetoplastid kinetochore protein 9	3.61585	Previous IDs: Tb08.29O4.270
Q38EU9	Tb927.9.6290	AK1	arginine kinase	3.5822	Previous IDs: Tb09.160.4590;Tb09.160.4590:mRNA;Tb09.160.4590:pep;chr9contig160.tmp0345
Q382C8	Tb927.11.14090	DRBD18	Double RNA binding domain protein 18	3.56652	Previous IDs: Tb11.01.5680;Tb11.01.5680:mRNA;Tb11.01.5680:pep
Q57XL7	Tb11.v5.0611;Tb927.7.2570	RESC1	RNA-editing substrate binding complex protein RESC1;hypothetical protein, conserved	3.55324	Previous IDs: Tb07.22O10.680
Q38AV5;Q37683	Tb10.70.0280		Chaperonin Hsp60, mitochondrial	3.50468
Q388G3	Tb927.10.14390	POB3	FACT complex subunit POB3	3.49312	Previous IDs: TRYP_x-61h03.q2kb185_364;Tb10.61.2370
Q583I9	Tb427.04.2040	ALBA3	hypothetical protein, conserved	3.45119	Previous IDs: Tb427tmp.29M18.710;current=false
Q57Y66	Tb927.7.6630	KKIP5	Kinetochore interacting protein 5	3.4472
Q57ZI7	Tb427.07.5000;Tb427.07.5020		60S ribosomal protein L19, putative	3.44204	Previous IDs: Tb427tmp.27E10.170;Tb427tmp.27E10.210;current=false
Q385B8;Q385B9	Tb11.02.4360		40S ribosomal protein S21, putative	3.4381
Q57YL2	Tb927.8.6110	HMGS	3-hydroxy-3-methylglutaryl-CoA synthase, putative	3.43715	Previous IDs: Tb08.11J15.640
Q385E6	Tb927.11.6230		protein transport protein SEC61 subunit alpha, putative	3.43524	Previous IDs: Tb11.02.4100;Tb11.02.4100:mRNA;Tb11.02.4100:pep
Q57ZQ1	Tb427.05.1820		60S acidic ribosomal protein, putative	3.42862	Previous IDs: Tb427tmp.1P6.710;current=false
Q584M8	Tb927.2.450	RHS4	retrotransposon hot spot protein 4 (RHS4), putative	3.42811
Q38G07	Tb927.9.1340	MLP2	Myosin-like protein 2	3.41116	Previous IDs: Tb09.160.0340;Tb09.160.0340:mRNA;Tb09.160.0340:pep;chr9contig160.tmp0034c
Q584J5	Tb927.4.5110	kkt8	kinetoplastid kinetochore protein 8	3.39031	Previous IDs: Tb04.3M17.600
Q57WD3	Tb927.3.3970		Cell growth-regulating nucleolar protein, putative	3.38142	Previous IDs: Tb03.28C22.230
Q57XJ5	Tb927.3.3450	ARL3A	ADP-ribosylation factor-like protein 3, putative	3.37334	Previous IDs: Tb03.25B21.123
Q385M4	Tb927.11.5440		NADP-dependent malic enzyme, cytosolic	3.36572	Previous IDs: Tb11.02.3120;Tb11.02.3120:mRNA;Tb11.02.3120:pep;Tb11.212.0950
Q57YF6	Tb927.8.750	NOPP44/46-2	nucleolar RNA-binding protein, putative	3.36094	Previous IDs: Tb08.12O16.320
Q38E94;P12432;P12433	Tb09.211.0620		Actin A	3.34166
Q383M7	Tb927.11.10520	KKT2	kinetoplastid kinetochore protein 2	3.33737	Previous IDs: Tb11.01.2290;Tb11.01.2290:mRNA;Tb11.01.2290:pep
Q386P5	Tb927.11.2650	TRAP1	heat shock protein 84, putative	3.33564	Previous IDs: Tb11.02.0250;Tb11.02.0250:mRNA;Tb11.02.0250:pep
Q381J6	Tb927.11.15880;Tb927.11.15900		60S ribosomal protein L27, putative	3.33091	Previous IDs: Tb11.01.7535;Tb11.01.7545;Tb11.01.7535:mRNA;Tb11.01.7535:pep;Tb11.01.7545:mRNA;Tb11.01.7545:pep
Q38BE4	Tb927.10.4560;Tb927.10.4570		elongation factor 2	3.2861	Previous IDs: TRYP_x-70a06.p2kb545_355;TRYP_x-70a06.p2kb545_357;Tb10.70.2650;Tb10.70.2660
Q38D34	Tb927.9.14220	MCA5	metacaspase 5, putative	3.27541	Previous IDs: Tb09.211.4760;Tb09.211.4760:mRNA;Tb09.211.4760:pep;chr9contig211.tmp0524c;embl.369
Q38B01	Tb927.10.6050	CHC	clathrin heavy chain	3.25347	Previous IDs: TRYP_x-70a06.p2kb545_120;Tb10.70.0830;embl.373
Q38C41	Tb927.10.2020	HK2	hexokinase	3.25016	Previous IDs: Tb10.70.5800
Q382U0	Tb927.11.12410	KKT10	kinetoplastid kinetochore protein 10	3.22871	Previous IDs: Tb11.01.4230;Tb11.01.4230:mRNA;Tb11.01.4230:pep
Q384S7	Tb927.11.7380	G3PDH	glycerol-3-phosphate dehydrogenase (FAD-dependent), mitochondrial	3.22017	Previous IDs: Tb11.02.5280;Tb11.02.5280:mRNA;Tb11.02.5280:pep
Q383E9;P20030	Tb11.01.3080		Heat shock protein 70, putative	3.20675
Q381H3	Tb927.11.16130	NDPK	nucleoside diphosphate kinase	3.20641	Previous IDs: Tb11.01.7800;Tb11.01.7800:mRNA;Tb11.01.7800:pep
Q382M7;Q382L7	Tb11.01.4660		Elongation factor 1 gamma, putative	3.20275
Q57XR0	Tb927.7.6900	SCC1	Sister chromatid cohesion protein 1	3.19715	Previous IDs: Tb07.21H15.570
Q381R2	Tb927.11.15230		cytosolic coat protein, putative	3.17256	Previous IDs: Tb11.01.6880;Tb11.01.6880:mRNA;Tb11.01.6880:pep
P86939;P86934;P86933	Tb10.70.5670		Elongation factor 1-alpha 2	3.15283
Q388D3	Tb927.10.14600;Tb927.10.14710	RPS2	40S ribosomal protein S2, putative	3.12748	Previous IDs: TRYP_x-61h03.q2kb185_295;TRYP_x-61h03.q2kb185_310;Tb10.61.1960;Tb10.61.2070
Q586V1	Tb927.2.4230		NUP-1 protein, putative	3.11158
Q383E5;A0A0U2KFL3	Tb11.01.3110		Heat shock protein 70	3.07013
Q38C42;A0A3G1VTN5	Tb10.70.5820		Phosphotransferase	3.06863
Q38BK6;Q38BK7	Tb10.70.3360		40S ribosomal protein S3a	3.05673
Q38AX3	Tb10.70.0500	KKT1	kinetoplastid kinetochore protein 1	3.05102
Q382C7	Tb927.11.14100	DRBD4	Double RNA-binding domain containing protein 4	3.04503	Previous IDs: Tb11.01.5690;Tb11.01.5690:mRNA;Tb11.01.5690:pep
Q389P1	Tb11.v5.0543;Tb927.10.10890;Tb927.10.10900;Tb927.10.10920;Tb927.10.10940;Tb927.10.10950;Tb927.10.10960		Heat shock protein 83, putative;heat shock protein, putative	3.03243	Previous IDs: Tb10.329.0050;Tb10.329.0060;Tb10.329.0080;Tb10.329.0100;Tb10.329.0110;Tb10.329.0120
Q57V37;Q57V35	Tb927.7.1730		60S ribosomal protein L7, putative	3.02945
Q57Z31	Tb927.5.4170		Histone H4	3.02928
Q386I7	Tb927.11.3240	TCP-1-zeta	T-complex protein 1, zeta subunit, putative	3.00714	Previous IDs: Tb11.02.0750;Tb11.02.0750:mRNA;Tb11.02.0750:pep
Q389T1;Q389S5;Q389S0	Tb10.406.0330		Histone H2B	2.99003
Q585C6	Tb927.6.1210	kkt6	kinetoplastid kinetochore protein 6	2.98325	Previous IDs: Tb06.3A7.710
Q57X54	Tb427.05.4500	TbSAR1	ras-like small GTPase, putative	2.98218	Previous IDs: Tb427tmp.26C7.80;current=false
Q388W2	Tb927.10.12840	MCP12	mitochondrial carrier protein	2.9691	Previous IDs: Tb10.389.0690
Q9N9D0;Q38DN1	Tb927.9.11580	gim5A	Gim5A protein, glycosomal membrane protein	2.95847	Previous IDs: Tb09.211.2730;Tb09.211.2730:mRNA;Tb09.211.2730:pep;chr9contig211.tmp0312
Q38B23	Tb927.10.5810		The ARF-like 2 binding protein BART, putative	2.9582	Previous IDs: TRYP_x-70a06.p2kb545_157;Tb10.70.1130
Q386D3	Tb927.11.3790		hypothetical protein, conserved	2.95624	Previous IDs: Tb11.02.1290;Tb11.02.1290:mRNA;Tb11.02.1290:pep
Q6Q832;Q582Q6	Tb927.3.4750;Tb927.3.4790		Aminopeptidase M1, putative	2.95198	Previous IDs: Tb03.48K5.320;Tb03.48K5.390
Q383S6	Tb927.11.10025;Tb927.11.10030		60S ribosomal protein L29, putative	2.95127	Previous IDs: NTCDS.Tb11.NT.118;Tb11.01.1790;Tb11.01.1790:mRNA;Tb11.01.1790:pep;Tb11.NT.118_2
Q585G9	Tb927.2.1080	RHS5	retrotransposon hot spot protein 5 (RHS5), putative	2.94604
Q6ZXT2		aqp3	Aquaglyceroporin 3	2.93113
Q586X1	Tb927.2.3800	RESC2	RNA-editing substrate binding complex protein RESC2	2.91557	Previous IDs: 28H13.250
Q382C4	Tb927.10.3840;Tb927.11.14130		60S ribosomal protein L18a, putative;ribosomal protein L18, putative	2.89645	Previous IDs: TRYP_x-70a06.p2kb545_470;Tb11.01.5720;Tb10.70.3510;Tb11.01.5720:mRNA;Tb11.01.5720:pep
Q38AE5	Tb927.10.8190		T-complex protein 1, theta subunit, putative	2.88437	Previous IDs: TRYPtp6k15-3d06.p1c_341;Tb10.6k15.2330
Q57Z55	Tb927.5.3400		Calcium-transporting ATPase	2.87606
Q387E7	Tb927.11.1030	kkt7	kinetoplastid kinetochore protein 7	2.86303	Previous IDs: Tb11.03.0080;Tb11.03.0080:mRNA;Tb11.03.0080:pep
Q583T1;P55842;Q383F5	Tb927.6.720		40S ribosomal protein L14, putative	2.85258
Q581S7	Tb927.4.1540	POMP27	NAD dependent epimerase/dehydratase family, putative	2.81562	Previous IDs: Tb04.2L9.850
Q38B20	Tb927.10.5840		translation elongation factor 1-beta, putative	2.81362	Previous IDs: TRYP_x-70a06.p2kb545_154;Tb10.70.1100
Q38B66;Q38B67	Tb10.70.1670		40S ribosomal protein S10, putative	2.81144
Q57XG1;Q57XG2	Tb927.8.2260	POMP-32	Present in the outer mitochondrial membrane proteome 39-2	2.80375
Q57V53	Tb927.3.3330	HSP20	heat shock protein 20, putative	2.80254	Previous IDs: Tb03.3K10.400
Q4GYX7	TB927.1.2430	H3	Histone H3, putative	2.79555
Q388W4	Tb927.10.12820		hypothetical protein, conserved	2.79232	Previous IDs: Tb10.389.0720
Q38F76	Tb927.9.4680	EIF4A1	Eukaryotic initiation factor 4A-1	2.78655	Previous IDs: Tb09.160.3270;Tb09.160.3270:mRNA;Tb09.160.3270:pep;chr9contig160.tmp0259
Q38CD4	Tb927.10.1060	TCP-1-delta	T-complex protein 1, delta subunit, putative	2.78603	Previous IDs: TRYP_x-70a06.p2kb545_973;Tb10.70.7050
Q388B7;REV__CON__Q497I4	Tb10.61.1750		Kinesin-like protein	2.77822
B3GVF2;B3GVP0;B3GVM9	Tb427.BES15.2		Expression site-associated gene 7 (ESAG7) protein	2.77713
Q586Z8	Tb427.06.4320		hypothetical protein, conserved	2.75769	Previous IDs: Tb427tmp.26G9.1010;current=false
O15883;Q38DN9	Tb927.9.11470;Tb927.9.11490	RPL27A	60S ribosomal protein L28, 60S ribosomal protein L27a, 60S ribosomal protein L29	2.74399	Previous IDs: Tb09.211.2650;Tb09.v1.0640;Tb09.211.2650:mRNA;Tb09.211.2650:pep;Tb09.v1.0640:mRNA;Tb09.v1.0640:pep;chr9contig211.tmp0303
Q38DF6	Tb927.9.12510	DED1	ATP-dependent DEAD/H RNA helicase, putative	2.73679	Previous IDs: Tb09.211.3510;Tb09.211.3510:mRNA;Tb09.211.3510:pep;chr9contig211.tmp0394
Q57ZT3	Tb927.5.2570	EIF3B	eukaryotic translation initiation factor 3 subunit b	2.72126	Previous IDs: Tb05.26K5.1010
Q3S1K6;Q38DS4	Tb927.9.11000	RAB7	ras-related protein RAB7, putative	2.72119	Previous IDs: Tb09.211.2330;Tb09.211.2330:mRNA;Tb09.211.2330:pep;chr9contig211.tmp0269c
Q586M2	Tb927.2.2510	VDAC1	Mitochondrial outer membrane protein porin 1	2.71905
Q384A6	Tb927.11.9220	RPN2	proteasome regulatory non-ATP-ase subunit 2	2.68225	Previous IDs: Tb11.01.0960;Tb11.01.0960:mRNA;Tb11.01.0960:pep
Q587B6	Tb927.6.4500		conserved repeat domain containing protein, putative	2.6754
Q57Y35	Tb927.4.4310	NUP64	Nucleoporin NUP64	2.6725	Previous IDs: Tb04.1D20.150
Q57WB4;Q57WB2;O77404	Tb927.3.3780		Tryparedoxin	2.65381
Q57WB1	Tb427.03.3750	PFC7	paraflagellar rod component, putative	2.64818	Previous IDs: Tb427tmp.28C22.770;current=false
Q4GYY6	Tb427.01.2330;Tb427.01.2350;Tb427.01.2370;Tb427.01.2390		beta tubulin	2.64269
Q38DX9	Tb927.9.10310	MCP11	mitochondrial carrier protein 11	2.64246	Previous IDs: Tb09.211.1750;Tb09.211.1750:mRNA;Tb09.211.1750:pep;chr9contig211.tmp0206c
Q580Y8	Tb927.8.3680	KKT4	kinetoplastid kinetochore protein 4	2.6221	Previous IDs: Tb08.10J17.750
Q587B0	Tb927.6.4440	RBP42	RNA-binding protein 42 (RNA-binding motif protein 42)	2.6049	Previous IDs: Tb06.26G9.840
Q384B1;A4URT2	Tb11.01.0910		DNA topoisomerase III, putative	2.59996
Q57UW3	Tb927.8.4890		Endoplasmic reticulum oxidoreductin, putative	2.5997
Q582R3	Tb927.3.4720	DLP1	dynamin-like protein 1	2.59443	Previous IDs: Tb03.48K5.290
Q585J1;Q585J3	Tb927.4.3590		Translation elongation factor 1-beta, putative	2.58875
Q382K8	Tb927.11.13280	gBP25	Guide RNA binding protein 25	2.58123	Previous IDs: Tb11.01.4860;Tb11.01.4860:mRNA;Tb11.01.4860:pep
Q385C5	Tb927.11.6440	ENF	Essential Nuclear Factor, 49 kDa	2.58042	Previous IDs: Tb11.02.4300;Tb11.02.4300:mRNA;Tb11.02.4300:pep
Q57VE2	Tb427.05.1210		short-chain dehydrogenase, putative	2.5739	Previous IDs: Tb427tmp.30H13.140;current=false
Q388I4	Tb927.10.14180	SEC13	protein transport protein SEC13	2.57043	Previous IDs: TRYP_x-61h03.q2kb185_399;Tb10.61.2630
Q38AK7	Tb927.10.7570	PDH-E2	dihydrolipoamide acetyltransferase E2 subunit, putative	2.55707	Previous IDs: TRYPtp6k15-3d06.p1c_444;Tb10.6k15.3080
Q57V00	Tb927.7.2110	kkt11	kinetoplastid kinetochore protein 11	2.51349	Previous IDs: Tb07.43M14.570
Q38EN1	Tb927.9.7110		GRAM domain containing protein, putative	2.51269	Previous IDs: Tb09.160.5200;Tb09.160.5200:mRNA;Tb09.160.5200:pep;Tb927.9.7130;Tb927.9.7130:mRNA;Tb927.9.7130:pep;chr9contig160.tmp0406
Q383R3	Tb927.11.10160		60S ribosomal protein L22, putative	2.49499	Previous IDs: Tb11.01.1920;Tb11.01.1920:mRNA;Tb11.01.1920:pep
Q587H4	Tb927.2.2770		hypothetical protein, conserved	2.49221
Q57ZC9	Tb427.03.1820		hypothetical protein, conserved	2.49119	Previous IDs: Tb427tmp.30P12.500;current=false
Q580F6	Tb927.8.1680	kkt12	kinetoplastid kinetochore protein 12	2.48436	Previous IDs: Tb08.29O9.460
Q57ZQ0;Q57ZQ2	Tb927.5.1810		Phospholipase B-like	2.47471
Q389R7	Tb10.406.0290		Protein tyrosine phosphatase, putative	2.47297
Q6ZXT4;Q585Q8		aqp1	Aquaglyceroporin 1	2.46526
Q381B2	Tb927.11.16740	J45	chaperone protein DnaJ, putative	2.46244	Previous IDs: Tb11.01.8480;Tb11.01.8480:mRNA;Tb11.01.8480:pep
Q583K7	Tb427.04.1860		ribosomal protein S19, putative	2.43924	Previous IDs: Tb427tmp.29M18.160;current=false
D6XKT6	Tb927.8.1990	mPRX	peroxidoxin	2.4322	Previous IDs: Tb08.26N11.460
Q389I7;Q38EW1	Tb10.26.0370		40S ribosomal protein S3, putative	2.43155
Q38FF3	Tb927.9.3800	kkt18	kinetoplastid kinetochore protein 18	2.41885	Previous IDs: Tb09.160.2400;Tb09.160.2400:mRNA;Tb09.160.2400:pep;chr9contig160.tmp0205
Q381R1	Tb927.11.15240	RAB2B	Ras-related protein RAB2B, putative	2.38802	Previous IDs: Tb11.01.6890;Tb11.01.6890:mRNA;Tb11.01.6890:pep
Q585X3	Tb927.6.3740		Heat shock 70 kDa protein, mitochondrial, putative	2.38316
Q57XQ5	Tb427.07.2190		hypothetical protein, conserved	2.38195	Previous IDs: Tb427tmp.22O10.120;current=false
Q384Q5	Tb927.11.7460;Tb927.11.7510	BiP	luminal binding protein 1 (BiP), putative	2.37322	Previous IDs: Tb11.02.5450;Tb11.02.5500;Tb11.02.5450:mRNA;Tb11.02.5450:pep;Tb11.02.5500:mRNA;Tb11.02.5500:pep
Q57WH0	Tb927.7.3550	WCB	cytoskeleton associated protein, putative	2.34853	Previous IDs: Tb07.28B13.500
P30616		PYK2	Pyruvate kinase 2	2.3453
Q57W41	Tb927.5.960		atpase family aaa domain-containing protein 1	2.34278
Q386Y4	Tb927.11.1700		hypothetical protein, conserved	2.34238	Previous IDs: Tb11.55.0010;Tb11.55.0010:mRNA;Tb11.55.0010:pep
Q386L1	Tb927.11.3000;Tb927.9.9210		60S ribosomal protein L37, putative	2.33531	Previous IDs: 229.t01422;Tb11.02.0500;Tb09.211.0865;Tb09.211.0865:mRNA;Tb09.211.0865:pep;Tb11.02.0500:mRNA;Tb11.02.0500:pep
Q867U7;Q384T0	Tb11.02.5250	H2BV	Histone H2B variant	2.32834
Q4GYY5	Tb427.01.2340;Tb427.01.2360;Tb427.01.2380;Tb427.01.2400		alpha tubulin	2.32519
Q57YZ8	Tb427.08.3150	TCP-1-gamma	T-complex protein 1, gamma subunit, putative	2.31762	Previous IDs: Tb427tmp.28L1.90;current=false
Q386W1	Tb927.11.1980	ZC3H41	zinc finger protein ZC3H41	2.31204	Previous IDs: Tb11.46.0009;Tb11.46.0009:mRNA;Tb11.46.0009:pep
Q385X1	Tb927.11.4460	ALBA1	ALBA-Domain Protein	2.3104	Previous IDs: TRYP_xi-1013a02.q1k_50;Tb11.02.2040;Tb11.02.2040:mRNA;Tb11.02.2040:pep
Q57UN6	Tb927.7.4060		Calpain-like cysteine peptidase, putative	2.30588
Q57WF9	Tb927.7.3440	CAP27	Cytoskeleton-associated protein 27 kDa	2.30357	Previous IDs: Tb07.28B13.630
Q4FKV5	Tb09.v4.0013		chrIX additional, unordered contigs, retrotransposon hot spot (RHS) protein, putative	2.29299
Q581U8	Tb427.04.1330		DNA topoisomerase IB, large subunit	2.28153	Previous IDs: Tb427tmp.2L9.490;current=false
Q4FKA8	Tb11.1380;Tb927.11.1840	CAP46	Cytoskeleton-associated protein 46 kDa	2.27368	Previous IDs: Tb11.39.0004;Tb11.39.0004:mRNA;Tb11.39.0004:pep
Q38EC5	Tb927.9.8070;Tb927.9.8420	QM	QM-like protein, 60S ribosomal protein L10, putative	2.26731	Previous IDs: Tb09.211.0110;Tb09.211.0340;Tb09.211.0110:mRNA;Tb09.211.0110:pep;Tb09.211.0340:mRNA;Tb09.211.0340:pep;chr9contig211.tmp0011c;chr9contig211.tmp0042c
Q57UQ9	Tb927.7.4290	NUDC1	Nuclear distribution protein C homolog	2.26274
Q57X63	Tb927.7.4470		hypothetical protein, conserved	2.26004
Q388V0	Tb927.10.12960	RAB5A	Ras-related protein Rab5A	2.25118	Previous IDs: Tb10.389.0550
Q387H6	Tb927.11.740	EIF5A	eukaryotic translation initiation factor 5A	2.24734	Previous IDs: Tb11.03.0410;Tb11.03.0410:mRNA;Tb11.03.0410:pep
Q38EE8	Tb927.9.8100;Tb927.9.8130		nascent polypeptide associated complex subunit, putative	2.24138	Previous IDs: Tb09.211.0120;Tb09.211.0130;Tb09.211.0120:mRNA;Tb09.211.0120:pep;Tb09.211.0130:mRNA;Tb09.211.0130:pep;chr9contig211.tmp0012c;chr9contig211.tmp0013c
Q584M7	Tb927.2.470	RHS4	retrotransposon hot spot protein 4 (RHS4), putative	2.23263
Q38DE8	Tb927.9.12650	UBA1b	ubiquitin-activating enzyme E1, putative	2.21477	Previous IDs: Tb09.211.3610;Tb09.211.3610:mRNA;Tb09.211.3610:pep;chr9contig211.tmp0404
Q585W3	Tb927.6.3650		ADP-ribosylation factor, putative	2.21452
P26331			Variant surface glycoprotein MITAT 1.1	2.21103
Q8IFI8	Tb927.1.120	RHS4	retrotransposon hot spot protein 4 (RHS4), putative	2.21052
Q57YK4;Q38D53	Tb927.8.6030		60S ribosomal protein L12, putative	2.21047
Q38AQ7	Tb927.10.7060	NUP96	Nucleoporin NUP96	2.19876	Previous IDs: TRYPtp6k15-3d06.p1c_529;Tb10.6k15.3670
Q386N5	Tb927.11.2750	POMP12	Present in the outer mitochondrial membrane proteome 12	2.18046	Previous IDs: Tb11.02.0350;Tb11.02.0350:mRNA;Tb11.02.0350:pep
Q387T8	Tb927.10.15760	CAP36	Cytoskeleton-associated protein 36 kDa	2.17431	Previous IDs: TRYP_x-61h03.q2kb185_87;Tb10.61.0540
Q38AC1	Tb927.10.8430		40S ribosomal protein S12, putative	2.16937	Previous IDs: TRYPtp6k15-3d06.p1c_305;Tb10.6k15.2050
Q8IFI2	Tb927.1.180	RHS1	retrotransposon hot spot protein 1 (RHS1), putative	2.1665
Q38A10	Tb927.10.9650	NUP152	Nucleoporin NUP152	2.16463	Previous IDs: TRYPtp6k15-3d06.p1c_100;Tb10.6k15.0690
Q386M3	Tb927.11.2880	KIN-A	kinesin, putative	2.16388	Previous IDs: Tb11.02.0400;Tb11.02.0400:mRNA;Tb11.02.0400:pep
Q38C07	Tb927.10.2370	LA	Lupus La protein homolog, putative	2.16245	Previous IDs: TRYP_x-70a06.p2kb545_728;Tb10.70.5360
Q386I0	Tb927.11.3310		ubiquitin-conjugating enzyme, putative	2.16207	Previous IDs: 238.t00594;Tb11.02.0815;Tb11.02.0815:mRNA;Tb11.02.0815:pep
Q386T4	Tb927.11.2250		conserved protein, unknown function	2.14547	Previous IDs: Tb11.18.0005;Tb11.18.0005:mRNA;Tb11.18.0005:pep
Q57YW0;P90593	Tb927.8.3530		Glycerol-3-phosphate dehydrogenase [NAD(+)]	2.14175
Q4GYZ5	Tb927.1.2260	SMP1-2	small myristoylated protein 1-2	2.14145
Q581Q1;Q581Q2	Tb927.4.1800		Ribosomal protein L3, mitochondrial, putative	2.14034
Q580H2	Tb927.8.1510	DBP2B	ATP-dependent RNA helicase DBP2B, putative	2.13778	Previous IDs: Tb08.29O9.160
Q386F2	Tb11.v5.1059;Tb927.11.3590;Tb927.11.3600		40S ribosomal protein S4, putative	2.12721	Previous IDs: Tb11.02.1085;Tb11.02.1090;Tb11.02.1085:mRNA;Tb11.02.1085:pep;Tb11.02.1090:mRNA;Tb11.02.1090:pep
Q381A3	Tb927.11.16830	RABL5	Rab-like 5, small G protein	2.1196	Previous IDs: Tb11.01.8590;Tb11.01.8590:mRNA;Tb11.01.8590:pep
Q38FB8	Tb927.9.4210	ACS3	fatty acyl CoA synthetase 3	2.10695	Previous IDs: Tb09.160.2810;Tb09.160.2810:mRNA;Tb09.160.2810:pep;chr9contig160.tmp0231
Q388Z2	Tb927.10.12510		P-type H+-ATPase, putative	2.10503	Previous IDs: Tb10.389.1170
Q581X8	Tb927.8.2040		Domain of unknown function (DUF1767), putative	2.09978	Previous IDs: Tb08.26N11.520
Q382B2	Tb927.11.14250	TCP-1-epsilon	T-complex protein 1, epsilon subunit, putative	2.09867	Previous IDs: Tb11.01.5860;Tb11.01.5860:mRNA;Tb11.01.5860:pep
Q585R9;Q585R7	Tb927.2.1680		Peptidyl-prolyl cis-trans isomerase	2.09333
Q385D9	Tb927.11.6300		40S ribosomal protein S5, putative	2.08694	Previous IDs: Tb11.02.4170;Tb11.02.4170:mRNA;Tb11.02.4170:pep
D6XLG8	Tb927.8.4330	RAB11	small GTP-binding protein Rab11	2.06049	Previous IDs: Tb08.29H22.590
Q94774;Q387G2	Tb927.11.880	CYPA	cyclophilin a	2.05983	Previous IDs: Tb11.03.0250;Tb11.03.0250:mRNA;Tb11.03.0250:pep
Q382Z8	Tb927.11.11820;Tb927.11.11830		40S ribosomal protein S17, putative	2.0494	Previous IDs: 237.t00946;237.t00947;Tb11.01.3675;Tb11.01.3675:mRNA;Tb11.01.3675:pep;Tb11.01.3676;Tb11.01.3676:mRNA;Tb11.01.3676:pep
Q586R7;Q26692	Tb927.2.4710		RNA-binding protein, putative	2.0491
Q38AM2	Tb10.6k15.3250		Succinate--CoA ligase [ADP-forming] subunit beta, mitochondrial	2.0486
Q384D1	Tb927.11.8970		ribose 5-phosphate isomerase, putative	2.04222	Previous IDs: Tb11.01.0700;Tb11.01.0700:mRNA;Tb11.01.0700:pep
Q38FD9;Q38FE4	Tb09.160.2550		40S ribosomal protein S7	2.03007
Q57XK6	Tb927.3.3560		U-box domain containing protein, putative	2.02572	Previous IDs: Tb03.25B21.20
Q57US8	Tb427.04.470		snoRNP protein GAR1, putative	2.00941	Previous IDs: Tb427tmp.5D20.620;current=false
P30615;Q388I8	Tb427.10.14140	PYK1	Pyruvate kinase 1	2.00612
Q57ZB9	Tb927.3.1920	NOT5	General negative regulator of transcription subunit 5	2.00426	Previous IDs: Tb03.30P12.810
Q383B2	Tb927.11.11680		2-oxoglutarate dehydrogenase E2 component, putative	2.00251	Previous IDs: Tb11.01.3550;Tb11.01.3550:mRNA;Tb11.01.3550:pep
Q388C4;O76286	Tb10.61.1810		Mitochondrial carrier protein, putative	1.99683
Q580A4	Tb427.04.760		AP-1 adapter complex gamma subunit, putative	1.99656	Previous IDs: Tb427tmp.5E12.910;current=false
Q4GZ63	Tb427.01.1560		N-ethylmaleimide sensitive factor (NsF)	1.9941
Q9N942	Tb927.1.420	RHS5	retrotransposon hot spot protein 5 (RHS5), putative	1.99136
Q57WG0	Tb427.07.3450		I/6 autoantigen	1.95855	Previous IDs: Tb427tmp.28B13.620;current=false
Q38CI6	Tb11.v5.0414;Tb927.10.540	SUB2	ATP-dependent DEAD/H RNA helicase, putative;ATP-dependent RNA helicase SUB2, putative	1.95758	Previous IDs: TRYP_x-70a06.p2kb545_1067;Tb10.70.7730
Q582M3	Tb427.07.6360	h2aZ	histone H2A variant	1.95087	Previous IDs: Tb427tmp.33N13.260;current=false
Q586Q7	Tb927.2.4550		Putative rRNA methyltransferase	1.95017
Q38A80	Tb927.10.8940	KH1	flagellum targeting protein kharon1, putative	1.94383	Previous IDs: TRYPtp6k15-3d06.p1c_221;Tb10.6k15.1500
Q585I8	Tb927.4.3620	PP1-6	serine threonine-protein phosphatase PP1, putative	1.93032	Previous IDs: Tb04.26G5.500
Q584N8	Tb927.2.100	RHS1	retrotransposon hot spot protein 1 (RHS1), putative	1.9142
Q584N3;Q584M9	Tb927.2.280		Retrotransposon hot spot (RHS) protein, putative	1.90972
D7SGA2;Q57UU9;Q57UU8;Q57UU7;Q57UU6;Q57UU5	Tb927.2.340		Retrotransposon hot spot (RHS) protein, putative	1.90853
Q38AE7	Tb927.10.8170	NUP144	Nucleoporin NUP144	1.90673	Previous IDs: TRYPtp6k15-3d06.p1c_343;Tb10.6k15.2350
P13377;Q6RZY0	Tb427.01.3830	PGI	Glucose-6-phosphate isomerase, glycosomal	1.89667
Q38BI2	Tb927.10.4180		TFIIF-stimulated CTD phosphatase, putative	1.89252	Previous IDs: TRYP_x-70a06.p2kb545_408;Tb10.70.3070
Q57VR7	Tb927.7.710		Heat shock 70 kDa protein, putative	1.88761
Q383K0;Q383I8	Tb11.01.2560		40S ribosomal protein SA	1.88494
Q867G5;Q387X7	Tb10.61.1090	H3V	Histone H3 variant	1.88249
Q386Q6	Tb927.11.2540		hypothetical protein, conserved	1.87213	Previous IDs: Tb11.02.0140;Tb11.02.0140:mRNA;Tb11.02.0140:pep
Q388A9	Tb927.10.14990	IFT80	intraflagellar transport protein 80	1.84898	Previous IDs: TRYP_x-61h03.q2kb185_234;Tb10.61.1560
Q384L3	Tb927.11.8060		SNARE associated Golgi protein, putative	1.84243	Previous IDs: Tb11.01.0480;Tb11.01.0480:mRNA;Tb11.01.0480:pep
Q38EY6	Tb927.9.5690		60S acidic ribosomal protein, putative	1.84112	Previous IDs: Tb09.160.4200;Tb09.160.4200:mRNA;Tb09.160.4200:pep;chr9contig160.tmp0317
Q582X2	Tb427.03.2600		ATP-dependent DEAD/H RNA helicase, putative	1.83305	Previous IDs: Tb427tmp.48O8.220;current=false
Q38AX1	Tb11.v5.0271;Tb927.10.6350	trypanin	trypanin;trypanin, putative	1.82939	Previous IDs: TRYP_x-70a06.p2kb545_70;Tb10.70.0480;embl.60
Q580A3	Tb427.04.750		50S ribosomal protein L7Ae, putative	1.82501	Previous IDs: Tb427tmp.5E12.940;current=false
Q581R3	Tb427.04.1680	ZC3H10	hypothetical protein, conserved	1.82202	Previous IDs: Tb427tmp.2L9.1180;current=false
Q71SQ4;Q38EX8	Tb09.160.4250	TRYP1	tryparedoxin peroxidase	1.82157
Q381I7	Tb927.11.15990	NUP109	Nucleoporin NUP109	1.81668	Previous IDs: Tb11.01.7630;Tb11.01.7630:mRNA;Tb11.01.7630:pep
Q388M8	Tb927.10.13710		Activator of Hsp90 ATPase, N-terminal/Activator of Hsp90 ATPase homolog 1-like protein, putative	1.80504	Previous IDs: TRYP_x-61h03.q2kb185_481;Tb10.61.3210
Q382E5	Tb11.01.5490		Kinesin, putative	1.80424
Q57U85	Tb927.5.3810		Orotidine-5-phosphate decarboxylase/orotate phosphoribosyltransferase, putative	1.78671
Q57ZC7	Tb427.03.1840		3-oxo-5-alpha-steroid 4-dehydrogenase, putative	1.78343	Previous IDs: Tb427tmp.30P12.550;current=false
Q382D5;Q382D7	Tb11.01.5590		RNA-binding protein	1.7812
Q383Q5	Tb927.11.10240	HsIV	ATP-dependent protease subunit HslV	1.76967	Previous IDs: Tb11.01.2000;Tb11.01.2000:mRNA;Tb11.01.2000:pep
Q383X0	Tb927.11.9590		S-adenosylhomocysteine hydrolase, putative	1.76439	Previous IDs: Tb11.01.1350;Tb11.01.1350:mRNA;Tb11.01.1350:pep
Q57V68	Tb927.3.3180		Uncharacterized protein	1.74948
B5LEK4;B5LEL2;B3GVR7;B3GVQ8;B3GVP7;B3GVN9;G1CRP2;B5LEJ5;Q8I8G5;Q8I8G4			ESAG6 type 13 (Fragment)	1.74823
Q38BI0	Tb927.10.4200	KKT24	Kinetoplastid kinetochore protein 24	1.74802	Previous IDs: TRYP_x-70a06.p2kb545_405;Tb10.70.3050
Q38E79	Tb927.9.9100		hypothetical protein, conserved	1.74599	Previous IDs: 229.t01421;Tb09.211.0775;Tb09.211.0775:mRNA;Tb09.211.0775:pep
Q57U47;Q57Y42	Tb927.8.7980		Vacuolar-type proton translocating pyrophosphatase 1	1.73338
Q386P9	Tb927.11.2610	CAP50	Cytoskeleton-associated protein 50 kDa	1.73167	Previous IDs: Tb11.02.0210;Tb11.02.0210:mRNA;Tb11.02.0210:pep
Q57VB7	Tb927.5.1460		Possible lysine decarboxylase, putative	1.73131	Previous IDs: Tb05.30H13.580
Q386I2	Tb927.11.3290	p166	Tripartite attachment complex protein 166	1.72986	Previous IDs: Tb11.02.0800;Tb11.02.0800:mRNA;Tb11.02.0800:pep
Q580K6	Tb927.11.6140;Tb927.3.4360		40S ribosomal protein S15A, putative	1.71528	Previous IDs: Tb03.26J7.620;Tb11.02.4000;Tb11.02.4000:mRNA;Tb11.02.4000:pep;Tb11.212.0060
Q38C20	Tb927.10.2240		RNA binding protein	1.70959	Previous IDs: TRYP_x-70a06.p2kb545_749;Tb10.70.5500
Q388E8	Tb10.61.2130		ATP-dependent DEAD/H RNA helicase, putative	1.70617
Q4GZ11	Tb927.1.2100	CALP1.1	Calpain-like protein 1.1	1.70092
Q4GZG4	Tb427.01.700	PGKC	phosphoglycerate kinase	1.69846
Q384Y3;Q9BHJ6	Tb11.02.4700		14-3-3-like protein, putative	1.68144
Q386E7	Tb11.v5.0435;Tb927.11.3650		adenylosuccinate synthetase, putative	1.6791	Previous IDs: Tb11.02.1120;Tb11.02.1120:mRNA;Tb11.02.1120:pep
Q38DY5	Tb927.9.10230	P23	Co-chaperone protein P23	1.67891	Previous IDs: Tb09.211.1690;Tb09.211.1690:mRNA;Tb09.211.1690:pep;chr9contig211.tmp0200c
Q38AQ4;Q26710	Tb10.6k15.3640		Alternative oxidase	1.67424
Q38DX4	Tb09.211.1800		Uncharacterized protein	1.67346
Q38F93	Tb09.160.3090		Heat shock protein, putative	1.67309
Q57YA3	Tb427.07.2820;Tb427.07.2830;Tb427.07.2840;Tb427.07.2850;Tb427.07.2860;Tb427.07.2870;Tb427.07.2880;Tb427.07.2890;Tb427.07.2900;Tb427.07.2910;Tb427.07.2920;Tb427.07.2930;Tb427.07.2940		histone H2A, putative	1.67303	Previous IDs: Tb427tmp.13M20.510;Tb427tmp.13M20.520;Tb427tmp.13M20.530;Tb427tmp.13M20.540;Tb427tmp.13M20.550;Tb427tmp.13M20.560;Tb427tmp.13M20.570;Tb427tmp.13M20.580;Tb427tmp.13M20.590;Tb427tmp.13M20.600;Tb427tmp.13M20.610;Tb427tmp.13M20.620;Tb427tmp.13M20.630;current=false
Q38F34	Tb09.160.3710		Proliferating cell nuclear antigen	1.66316
D6XEZ2;Q57UR9;Q57ZY4	Tb927.4.560		Dynein heavy chain, putative	1.65497
Q57X58	Tb427.07.4420		proteasome alpha 3 subunit, putative	1.65265	Previous IDs: Tb427tmp.26A24.1040;current=false
Q38AC0;Q38AB9;Q09039;Q38AB8;Q06222	Tb10.6k15.2040		Hexose transporter	1.64332
Q383P6	Tb927.11.10330	RCCP	regulator of chromosome condensation 1-like protein	1.62584	Previous IDs: Tb11.01.2100;Tb11.01.2100:mRNA;Tb11.01.2100:pep
Q582R7	Tb927.3.4680		RAB GDP dissociation inhibitor alpha, putative	1.62319	Previous IDs: Tb03.48K5.180
Q38DU2	Tb09.211.2150		Polyadenylate-binding protein	1.61151
Q38EH6	Tb927.9.7770	SpSyn	spermidine synthase	1.60473	Previous IDs: Tb09.v1.0380;Tb09.v1.0380:mRNA;Tb09.v1.0380:pep
Q38D58;P69300	Tb09.211.4511		Kinetoplastid membrane protein KMP-11	1.6009
Q388M7	Tb927.10.13720	RBP29	RNA-binding protein 29, putative	1.59867	Previous IDs: TRYP_x-61h03.q2kb185_478;Tb10.61.3200
Q586H9;REV__Q386U3	Tb927.6.5070		Uncharacterized protein	1.59734
Q38B98;Q57WI3	Tb10.70.2170		Ubiquitin/ribosomal protein S27a, putative	1.59661
Q57Z71	Tb427.05.3220		signal peptidase type I, putative	1.58998	Previous IDs: Tb427tmp.27M3.270;current=false
Q382N3;P69097	Tb11.01.4621		Calmodulin	1.5872
Q38DP9	Tb927.9.11270	TCP-1-eta	t- complex protein 1 (eta subunit), putative, T-complex protein 1, eta subunit, putative	1.58488	Previous IDs: Tb09.211.2570;Tb09.211.2570:mRNA;Tb09.211.2570:pep;chr9contig211.tmp0295
Q386T6	Tb11.18.0006		Carnitine O-acetyltransferase, putative	1.58434
Q389K1	Tb927.10.11390		60S ribosomal protein L6, putative	1.57825	Previous IDs: Tb10.26.0560
Q38B00	Tb11.v5.0199;Tb927.10.6060	UMSBP2	universal minicircle sequence binding protein 2;universal minicircle sequence binding protein, putative	1.56889	Previous IDs: TRYP_x-70a06.p2kb545_119;Tb10.70.0820
Q386F5	Tb927.11.3570		aminopeptidase, putative, metallo-peptidase, Clan MA(E) Family M1	1.56787	Previous IDs: Tb11.02.1070;Tb11.02.1070:mRNA;Tb11.02.1070:pep
Q4FKD8	Tb11.0845;Tb927.11.18680;Tb927.11.715	DYNLL1;DYNLL2	chrXI additional, unordered contigs, dynein light chain LC8, putative;dynein light chain LC8, putative	1.563	Previous IDs: NCDS.Tb927.11.711;Tb11.50.0007;Tb11.50.0007:mRNA;Tb11.50.0007:pep;Tb927.11.711
Q384J7	Tb927.11.8220	AUK1	aurora B kinase	1.55139	Previous IDs: Tb11.01.0330;Tb11.01.0330:mRNA;Tb11.01.0330:pep
Q581Y6	Tb927.8.1960	CNOT11	CCR4-NOT transcription complex subunit 11	1.53681	Previous IDs: Tb08.26N11.430
Q57VP3;P17959	Tb10.70.1380		40S ribosomal protein S9, putative	1.53403
Q587D3	Tb927.6.4670		Uncharacterized protein	1.53019
Q586B8;P31543	Tb927.2.5980		ATP-dependent Clp protease subunit, heat shock protein 100 (HSP100), putative	1.5262
Q585Z8	Tb927.6.4000		Uncharacterized protein	1.51968
Q57ZK8	Tb427.03.3040		hypothetical protein, conserved	1.51892	Previous IDs: Tb427tmp.27C5.540;current=false
Q38EV6	Tb09.160.4520		Calmodulin, putative	1.50871
Q57XK9	Tb927.7.2650	CAP51V	Cytoskeleton associated protein 51V	1.48625	Previous IDs: Tb07.22O10.860
Q38B02	Tb927.10.6030	PSA1	proteasome subunit alpha type-1, putative	1.48561	Previous IDs: TRYP_x-70a06.p2kb545_124;Tb10.70.0850
Q57YE1	Tb427.08.900	TSR1	splicing factor TSR1	1.47767	Previous IDs: Tb427tmp.12O16.540;current=false
Q57V67	Tb927.3.3190	NEK7	Serine/threonine-protein kinase NEK7, putative	1.47533	Previous IDs: Tb03.3K10.210
Q586C9	Tb927.2.5800		Sedoheptulose-1,7-bisphosphatase	1.46342
Q388L9	Tb10.61.3120		Uncharacterized protein	1.44919
Q57WR6	Tb927.7.1320		10 kDa heat shock protein, putative	1.44717
Q38CY6;Q38C82	Tb09.244.2725		Ribosomal protein L36, putative	1.43164
Q38FS0	Tb09.160.1160		Uncharacterized protein	1.42853
Q57VZ2	Tb427.08.4430		uridine phosphorylase	1.42749	Previous IDs: Tb427tmp.29H22.830;current=false
M4HZ01;Q580N4;Q580N3	Tb927.3.4080		Pyruvate transporter 0	1.41929
Q38B04	Tb927.10.6010	SCC3	Cohesin subunit SCC3, putative	1.41921	Previous IDs: TRYP_x-70a06.p2kb545_127;Tb10.70.0870
Q9U793;Q38CK9	Tb10.100.0170		Proteasome subunit alpha type-2	1.41559
Q387F0	Tb927.11.1000		kinetoplastid kinetochore protein 16	1.40554	Previous IDs: 239.t00110;Tb11.03.0115;Tb11.03.0115:mRNA;Tb11.03.0115:pep
Q38B69	Tb10.70.1730		40S ribosomal protein S18, putative	1.4055
Q387M5	Tb927.11.260	PIFTF6	Putative intraflagellar transport protein F6	1.40273	Previous IDs: Tb11.03.0880;Tb11.03.0880:mRNA;Tb11.03.0880:pep
Q38C90	Tb10.70.6450		NOT1	1.38526
D6XK30;D6XK32	Tb927.7.1120		Glutathione peroxidase	1.38405
Q388J5	Tb927.10.14040		vacuolar ATP synthase subunit c, putative	1.38159	Previous IDs: TRYP_x-61h03.q2kb185_426;Tb10.61.2840
Q383C6	Tb927.11.11520	PEX11	peroxisomal biogenesis factor 11	1.38141	Previous IDs: Tb11.01.3370;Tb11.01.3370:mRNA;Tb11.01.3370:pep
Q57XH7	Tb927.8.980	PAGM	phosphoacetylglucosamine mutase	1.38014	Previous IDs: Tb08.25L8.80
Q38AJ6	Tb927.10.7680		GTPase activating protein, putative	1.37562	Previous IDs: TRYPtp6k15-3d06.p1c_424;Tb10.6k15.2930
Q387N9	Tb927.10.14790		metallo-peptidase, Clan MG, Family M24	1.36312	Previous IDs: TRYP_x-61h03.q2kb185_281;Tb10.61.1870
Q57WZ2	Tb427.03.1110	PIFTA1	flagellar transport protein, putative	1.3597	Previous IDs: Tb427tmp.27F10.120;current=false
Q38CY8	Tb927.9.15110;Tb927.9.15170	L5	60S ribosomal protein L5, putative	1.35925	Previous IDs: Tb09.244.2730;Tb09.244.2740;Tb09.244.2730:mRNA;Tb09.244.2730:pep;Tb09.244.2740:mRNA;Tb09.244.2740:pep;Tb927.9.15150;Tb927.9.15150:mRNA;Tb927.9.15150:pep;chr9contig244a01.tmp0273;chr9contig244a01.tmp0274
Q383F3	Tb927.11.11250	cMDH	cytosolic malate dehydrogenase	1.33936	Previous IDs: Tb11.01.3040;Tb11.01.3040:mRNA;Tb11.01.3040:pep
Q586Z9	Tb927.6.4330		Uncharacterized protein	1.3384
Q9GV41;Q385U7	Tb11.02.2310		9,11-endoperoxide prostaglandin H2 reductase	1.33745
Q581V1	Tb927.4.1300	CAP42	Cytoskeleton-associated protein 42 kDa	1.33678	Previous IDs: Tb04.2L9.440
Q38BV4	Tb10.70.4700		Splicing factor PTSR1 interacting protein	1.33477
Q585N1	Tb427.06.1800		protein phosphatase 2C, putative	1.32767	Previous IDs: Tb427tmp.28P18.780;current=false
Q57VN3	Tb927.8.1210		hypothetical protein, conserved	1.32185	Previous IDs: Tb08.29O4.360
P50885	Tb427.10.9880;Tb427tmp.02.1840	RPL18;TbL18LP	60S ribosomal protein L18, putative	1.31963	Previous IDs: TRYP_xi-1013a02.q1k_74;TRYPtp6k15-3d06.p1c_64;Tb427tmp.6k15.0410;current=false

### Sheet: TableS14_WTNoYFP_v_YFP-KKT2
UniProt ID	TriTryp ID	NAME	DESCRIPTION	-Log Student's T-test p-value WT_KKT2	Previous ID(s)
Q388G3	Tb927.10.14390	POB3	FACT complex subunit POB3	4.97465	Previous IDs: TRYP_x-61h03.q2kb185_364;Tb10.61.2370
Q388G3	Tb927.10.14390	POB3	FACT complex subunit POB3	4.78578	Previous IDs: TRYP_x-61h03.q2kb185_364;Tb10.61.2370
Q57WB1	Tb427.03.3750	PFC7	paraflagellar rod component, putative	4.3016	Previous IDs: Tb427tmp.28C22.770;current=false
Q38A81	Tb927.10.8930	PFC18	paraflagellar rod component, putative	3.89455	Previous IDs: TRYPtp6k15-3d06.p1c_222;Tb10.6k15.1510
Q38FF6	Tb927.9.3770		hypothetical protein, conserved	3.89071	Previous IDs: Tb09.160.2370;Tb09.160.2370:mRNA;Tb09.160.2370:pep;chr9contig160.tmp0203
Q57ZS7	Tb927.5.2080	GMPR	GMP reductase	3.88084	Previous IDs: Tb05.1P6.110
D6XMU9;Q57VN6;Q57VN8	Tb927.8.1200		p21 antigen protein, putative	3.83577
Q38E83	Tb927.9.9060	LSM12	Lsm12 protein, putative	3.66744	Previous IDs: Tb09.211.0740;Tb09.211.0740:mRNA;Tb09.211.0740:pep;chr9contig211.tmp0091c
Q584J5	Tb927.4.5110	kkt8	kinetoplastid kinetochore protein 8	3.63796	Previous IDs: Tb04.3M17.600
Q382U0	Tb927.11.12410	KKT10	kinetoplastid kinetochore protein 10	3.62279	Previous IDs: Tb11.01.4230;Tb11.01.4230:mRNA;Tb11.01.4230:pep
Q38DK9	Tb927.9.11850	SMC1	structural maintenance of chromosome 1, putative	3.58008	Previous IDs: Tb09.211.2970;Tb09.211.2970:mRNA;Tb09.211.2970:pep;chr9contig211.tmp0337
Q38A10	Tb927.10.9650	NUP152	Nucleoporin NUP152	3.57569	Previous IDs: TRYPtp6k15-3d06.p1c_100;Tb10.6k15.0690
Q38B04	Tb927.10.6010	SCC3	Cohesin subunit SCC3, putative	3.56705	Previous IDs: TRYP_x-70a06.p2kb545_127;Tb10.70.0870
Q388E8	Tb10.61.2130	NRBD2	nuclear RNA binding domain 2	3.50212
Q382D5;Q382D7	Tb11.01.5590	CMF63	Component of motile flagella 63	3.47577
Q383Y5	Tb927.11.9440	CMF63	Component of motile flagella 63	3.44122	Previous IDs: Tb11.01.1210;Tb11.01.1210:mRNA;Tb11.01.1210:pep
Q585C6	Tb927.6.1210	kkt6	kinetoplastid kinetochore protein 6	3.40312	Previous IDs: Tb06.3A7.710
B2ZWB7	Tb11.v5.0214;Tb927.5.295b	RHS1	retrotransposon hot spot (RHS) protein, putative;retrotransposon hotspot (RHS) protein 1	3.40008
Q383M7	Tb927.11.10520	KKT2	kinetoplastid kinetochore protein 2	3.27833	Previous IDs: Tb11.01.2290;Tb11.01.2290:mRNA;Tb11.01.2290:pep
Q38DT1	Tb09.211.2260		hypothetical protein, conserved	3.2737
Q383M5	Tb927.11.10540		hypothetical protein, conserved	3.20381	Previous IDs: Tb11.01.2310;Tb11.01.2310:mRNA;Tb11.01.2310:pep
Q57WZ3	Tb427.03.1120	rtb2	GTP-binding nuclear protein rtb2, putative	3.17225	Previous IDs: Tb427tmp.27F10.90;current=false
Q386V3	Tb927.11.2050;Tb927.11.2060		60S acidic ribosomal protein P0, putative	3.14775	Previous IDs: Tb11.46.0001;Tb11.46.0002;Tb11.46.0001:mRNA;Tb11.46.0001:pep;Tb11.46.0002:mRNA;Tb11.46.0002:pep
Q38C07	Tb927.10.2370	LA	Lupus La protein homolog, putative	3.13834	Previous IDs: TRYP_x-70a06.p2kb545_728;Tb10.70.5360
Q382K8	Tb927.11.13280	gBP25	Guide RNA binding protein 25	3.12972	Previous IDs: Tb11.01.4860;Tb11.01.4860:mRNA;Tb11.01.4860:pep
Q387F2	Tb927.11.980	NUP158	Nucleoporin NUP158	3.12938	Previous IDs: Tb11.03.0140;Tb11.03.0140:mRNA;Tb11.03.0140:pep
Q585I8	Tb927.4.3620	PP1-6	serine threonine-protein phosphatase PP1, putative	3.09911	Previous IDs: Tb04.26G5.500
Q38F46	Tb927.9.5040	PDEB1	cAMP-specific phosphodiesterase	3.0991	Previous IDs: Tb09.160.3590;Tb09.160.3590:mRNA;Tb09.160.3590:pep;chr9contig160.tmp0282
Q38BU2	Tb10.70.4510		Kinesin-like protein	3.09325
Q57XC6	Tb927.8.2630	KIN-C	kinesin-C	3.07703	Previous IDs: Tb08.26A17.630
Q57ZC7	Tb427.03.1840		3-oxo-5-alpha-steroid 4-dehydrogenase, putative	3.06287	Previous IDs: Tb427tmp.30P12.550;current=false
Q580F6	Tb927.8.1680	kkt12	kinetoplastid kinetochore protein 12	3.02486	Previous IDs: Tb08.29O9.460
Q580R3	Tb427.03.5620		hypothetical protein, conserved	2.9817	Previous IDs: Tb427tmp.5L5.860;current=false
Q38A80	Tb927.10.8940	KH1	flagellum targeting protein kharon1, putative	2.97723	Previous IDs: TRYPtp6k15-3d06.p1c_221;Tb10.6k15.1500
Q57V00	Tb927.7.2110	kkt11	kinetoplastid kinetochore protein 11	2.94379	Previous IDs: Tb07.43M14.570
Q386P3	Tb927.11.2670	NUP59	Nucleoporin NUP59	2.93138	Previous IDs: Tb11.02.0270;Tb11.02.0270:mRNA;Tb11.02.0270:pep
Q38G07	Tb927.9.1340	MLP2	Myosin-like protein 2	2.87359	Previous IDs: Tb09.160.0340;Tb09.160.0340:mRNA;Tb09.160.0340:pep;chr9contig160.tmp0034c
Q57VN9	Tb927.8.1150	kkt9	kinetoplastid kinetochore protein 9	2.86808	Previous IDs: Tb08.29O4.270
Q389K8	Tb927.10.11310	IFT57/55	intraflagellar transport protein 57/55	2.84464	Previous IDs: Tb10.26.0670
Q380Y7;E7BBN6	Tb11.01.8770		Calmodulin, putative	2.84405
Q38EV6	Tb09.160.4520		hypothetical protein, conserved	2.82843
Q585L9	Tb427.06.1920		hypothetical protein, conserved	2.82534	Previous IDs: Tb427tmp.28P18.1100;current=false
Q388T6	Tb927.10.13110	LC7	Outer arm dynein light chain 7	2.81955	Previous IDs: Tb10.389.0350
Q383E9;P20030	Tb11.01.3080		V-type proton ATPase subunit a	2.81639
Q57VD3	Tb927.5.1300	VAa	V-type proton ATPase subunit a, putative	2.80173	Previous IDs: Tb05.30H13.310
Q584M6;Q8IFJ1	Tb927.2.510		Endosomal trafficking protein RME-8, putative	2.76457
Q584Z0	Tb927.6.3500	J59	endosomal trafficking protein RME-8, putative	2.76436	Previous IDs: Tb06.2N9.230
Q57ZL2	Tb427.03.3000	PIFTC3	flagellar transport protein, putative	2.7621	Previous IDs: Tb427tmp.27C5.470;current=false
Q587E3	Tb927.6.4770	KKT1	kinetoplastid kinetochore protein 1	2.7498
Q38AX3	Tb10.70.0500		ATP-dependent DEAD-box RNA helicase, putative	2.74425
Q38BK1	Tb927.10.3990	DHH1	DHH1	2.73396	Previous IDs: TRYP_x-70a06.p2kb545_441;Tb10.70.3290
Q387F0	Tb927.11.1000		kinetoplastid kinetochore protein 16	2.72502	Previous IDs: 239.t00110;Tb11.03.0115;Tb11.03.0115:mRNA;Tb11.03.0115:pep
Q386W1	Tb927.11.1980	ZC3H41	zinc finger protein ZC3H41	2.72484	Previous IDs: Tb11.46.0009;Tb11.46.0009:mRNA;Tb11.46.0009:pep
Q583H5	Tb427.04.3810	RPB2	DNA-directed RNA polymerase II subunit 2, putative	2.72092	Previous IDs: Tb427tmp.30O21.140;current=false
Q386I0	Tb927.11.3310		ubiquitin-conjugating enzyme, putative	2.71801	Previous IDs: 238.t00594;Tb11.02.0815;Tb11.02.0815:mRNA;Tb11.02.0815:pep
Q8IFI8	Tb927.1.120	RHS4	retrotransposon hot spot protein 4 (RHS4), putative	2.6863
Q57WA5	Tb427.03.3690		flagellar radial spoke protein-like, putative	2.68207	Previous IDs: Tb427tmp.28C22.890;current=false
Q57X06	Tb427.08.5760		hypothetical protein, conserved	2.68136	Previous IDs: Tb427tmp.26E13.490;current=false
Q386L6	Tb927.11.2950	NUP89	Nucleoporin NUP89	2.67985	Previous IDs: Tb11.02.0460;Tb11.02.0460:mRNA;Tb11.02.0460:pep
B3GVF2;B3GVP0;B3GVM9	Tb427.BES15.2		60S acidic ribosomal protein, putative	2.676
Q57ZQ1	Tb427.05.1820		60S acidic ribosomal protein, putative	2.67392	Previous IDs: Tb427tmp.1P6.710;current=false
Q38B02	Tb927.10.6030	PSA1	proteasome subunit alpha type-1, putative	2.67046	Previous IDs: TRYP_x-70a06.p2kb545_124;Tb10.70.0850
Q38B20	Tb927.10.5840		translation elongation factor 1-beta, putative	2.6677	Previous IDs: TRYP_x-70a06.p2kb545_154;Tb10.70.1100
Q583J3	Tb927.4.2000	RUVBL	ruvB-like DNA helicase, putative	2.66651	Previous IDs: Tb04.29M18.640
Q389E9	Tb927.10.11930		beta-D-hydroxybutyrate dehydrogenase	2.64677	Previous IDs: Tb10.389.1850
Q38B00	Tb11.v5.0199;Tb927.10.6060	UMSBP2	universal minicircle sequence binding protein 2;universal minicircle sequence binding protein, putative	2.61323	Previous IDs: TRYP_x-70a06.p2kb545_119;Tb10.70.0820
Q38FF7	Tb927.9.3760	GLE2	Nucleoporin GLE2	2.60208	Previous IDs: Tb09.160.2360;Tb09.160.2360:mRNA;Tb09.160.2360:pep;chr9contig160.tmp0202
Q57V56	Tb927.3.3300		Adenosine 5-monophosphoramidase, putative	2.59642
Q57X64	Tb927.7.4480		WD domain, G-beta repeat, putative	2.58386
Q57X86	Tb927.7.4700	kkt17	kinetoplastid kinetochore protein 17	2.57105
Q582U6	Tb927.3.2330	kkt17	kinetoplastid kinetochore protein 17	2.55235	Previous IDs: Tb03.48O8.590
Q380Z0	Tb927.11.16970		protein phosphatase 4, putative	2.53924	Previous IDs: Tb11.01.8740;Tb11.01.8740:mRNA;Tb11.01.8740:pep
Q585G9	Tb927.2.1080	RHS5	retrotransposon hot spot protein 5 (RHS5), putative	2.5372
Q38AZ9	Tb927.10.6070	UMSBP1	universal minicircle sequence binding protein 1	2.53159	Previous IDs: TRYP_x-70a06.p2kb545_117;Tb10.70.0800
Q57XQ9	Tb427.07.6890		hypothetical protein, conserved	2.53092	Previous IDs: Tb427tmp.21H15.580;current=false
Q57WX6	Tb927.3.930	OADalpha	dynein heavy chain, putative	2.52736	Previous IDs: Tb03.27F10.490
Q581C6;Q581D1	Tb927.8.4060		Inosine-5-monophosphate dehydrogenase	2.52262
Q387Q3	Tb10.61.0150	kkt14	kinetoplastid kinetochore protein 14	2.52258
Q38AN9	Tb927.10.7240	kkt14	kinetoplastid kinetochore protein 14	2.51094	Previous IDs: TRYPtp6k15-3d06.p1c_489;Tb10.6k15.3450
Q38FF3	Tb927.9.3800	kkt18	kinetoplastid kinetochore protein 18	2.49364	Previous IDs: Tb09.160.2400;Tb09.160.2400:mRNA;Tb09.160.2400:pep;chr9contig160.tmp0205
Q383Y9	Tb927.11.9400		hypothetical protein, conserved	2.47407	Previous IDs: Tb11.01.1170;Tb11.01.1170:mRNA;Tb11.01.1170:pep
Q586Q9;B7X5Y5	Tb927.2.4580		Proteasome activator protein PA26	2.46582
Q38BM8	Tb927.10.3710	PA26	proteasome activator protein PA26	2.45756	Previous IDs: TRYP_x-70a06.p2kb545_490;Tb10.70.3660;embl.219
Q4FKV5	Tb09.v4.0013		chrIX additional, unordered contigs, retrotransposon hot spot (RHS) protein, putative	2.4567
Q587C5	Tb927.6.4590		S-methyl-5-thioadenosine phosphorylase	2.44952
Q57XS4	Tb927.7.7040		Heat shock protein 20, putative	2.44433
Q57V53	Tb927.3.3330	HSP20	heat shock protein 20, putative	2.44306	Previous IDs: Tb03.3K10.400
Q57VZ2	Tb427.08.4430		uridine phosphorylase	2.43403	Previous IDs: Tb427tmp.29H22.830;current=false
Q4GYY6	Tb427.01.2330;Tb427.01.2350;Tb427.01.2370;Tb427.01.2390		beta tubulin	2.42888
Q381T5	Tb927.11.15000	TbSMN	survival of motor neuron (SMN)-like protein	2.41997	Previous IDs: Tb11.01.6640;Tb11.01.6640:mRNA;Tb11.01.6640:pep
Q38CG6	Tb927.10.740	SMC4	structural maintenance of chromosome 4, putative	2.40515	Previous IDs: TRYP_x-70a06.p2kb545_1029;Tb10.70.7470
Q4GYU7	Tb427.01.2750		hypothetical protein, conserved	2.40411
Q587G1	Tb927.2.3030		ATP-dependent Clp protease subunit, heat shock protein 78 (HSP78), putative	2.40403
Q381S2	Tb927.11.15130	J7	DnaJ homolog, putative	2.39853	Previous IDs: Tb11.01.6780;Tb11.01.6780:mRNA;Tb11.01.6780:pep
Q582N5	Tb927.3.5020	FLAM6	Flagellar Member 6	2.39754	Previous IDs: Tb03.48K5.800
Q57XR0	Tb927.7.6900	SCC1	Sister chromatid cohesion protein 1	2.39302	Previous IDs: Tb07.21H15.570
Q580S0	Tb427.03.5550	TbRX1	small GTP-binding protein, putative	2.39279	Previous IDs: Tb427tmp.5L5.790;current=false
Q57W90	Tb927.8.2820		Kinesin-like protein, putative	2.38844
Q383K3	Tb927.11.10760	KIN-D	kinesin-D	2.38741	Previous IDs: Tb11.01.2530;Tb11.01.2530:mRNA;Tb11.01.2530:pep
Q586X0	Tb927.2.3880		Epsin, putative	2.3819
Q387I4;Q4FKD3	Tb11.50.0006		Signal peptidase I	2.37488
Q57Z71	Tb427.05.3220		signal peptidase type I, putative	2.37026	Previous IDs: Tb427tmp.27M3.270;current=false
P50098			Nuclear pore complex protein (NUP155), putative	2.3457
Q38AE7	Tb927.10.8170	NUP144	Nucleoporin NUP144	2.33879	Previous IDs: TRYPtp6k15-3d06.p1c_343;Tb10.6k15.2350
Q38FS0	Tb09.160.1160	TDP1	High mobility group protein, putative	2.33859
Q57XJ9	Tb427.03.3490	TDP1	high mobility group protein, putative	2.33247	Previous IDs: Tb427tmp.25B21.90;current=false
Q57WG0	Tb427.07.3450		I/6 autoantigen	2.30929	Previous IDs: Tb427tmp.28B13.620;current=false
Q384J7	Tb927.11.8220	AUK1	aurora B kinase	2.30861	Previous IDs: Tb11.01.0330;Tb11.01.0330:mRNA;Tb11.01.0330:pep
Q580D6	Tb927.4.1080	VAA	V-type ATPase, A subunit, putative	2.30779	Previous IDs: Tb04.5E12.370
Q38AM9	Tb927.10.7330;Tb927.10.7340		40S ribosomal protein S24E, putative	2.30564	Previous IDs: TRYPtp6k15-3d06.p1c_475;TRYPtp6k15-3d06.p1c_476;Tb10.6k15.3340;Tb10.6k15.3350
Q71SQ4;Q38EX8	Tb927.9.5860	TRYP1	tryparedoxin peroxidase	2.3
Q389U3	Tb927.10.10340	SMC2	structural maintenance of chromosome 2, putative	2.29068	Previous IDs: Tb10.406.0600
Q584D4	Tb427.04.2530		hypothetical protein, conserved	2.28619	Previous IDs: Tb427tmp.1H19.1060;current=false
Q586X9	Tb927.2.3580	TFIIS2-1	transcription elongation factor s-II, putative	2.28084
Q580S3	Tb427.03.5520	RPN1	26S proteasome regulatory non-ATPase subunit	2.27474	Previous IDs: Tb427tmp.5L5.730;current=false
Q38D21	Tb09.211.4890		ATP-dependent protease subunit HslV	2.27191
Q383Q5	Tb927.11.10240	HsIV	ATP-dependent protease subunit HslV	2.2696	Previous IDs: Tb11.01.2000;Tb11.01.2000:mRNA;Tb11.01.2000:pep
Q388A9	Tb927.10.14990	IFT80	intraflagellar transport protein 80	2.26707	Previous IDs: TRYP_x-61h03.q2kb185_234;Tb10.61.1560
Q386I7	Tb927.11.3240	TCP-1-zeta	T-complex protein 1, zeta subunit, putative	2.25583	Previous IDs: Tb11.02.0750;Tb11.02.0750:mRNA;Tb11.02.0750:pep
Q38E16	Tb09.211.1390		ATP-dependent Clp protease subunit, heat shock protein 100 (HSP100), putative	2.2365
Q586B8;P31543	Tb927.2.5980	PIFTA1	Putative intraflagellar transport protein A1	2.23328
Q57WZ2	Tb427.03.1110	PIFTA1	flagellar transport protein, putative	2.22695	Previous IDs: Tb427tmp.27F10.120;current=false
Q57Z55	Tb927.5.3400	CAP50	Cytoskeleton-associated protein 50 kDa	2.22177
Q386P9	Tb927.11.2610	CAP50	Cytoskeleton-associated protein 50 kDa	2.21653	Previous IDs: Tb11.02.0210;Tb11.02.0210:mRNA;Tb11.02.0210:pep
Q57ZK1	Tb927.3.3110	CND3	Condensin complex subunit 3, putative	2.20547	Previous IDs: Tb03.27C5.700
Q382A7	Tb927.11.14300	IC70	Dynein intermediate chain, axonemal	2.19872	Previous IDs: Tb11.01.5910;Tb11.01.5910:mRNA;Tb11.01.5910:pep
Q38CG7	Tb927.10.730		ATP synthase, putative	2.18653	Previous IDs: TRYP_x-70a06.p2kb545_1030;Tb10.70.7480
Q586F4	Tb927.6.4820	CPC1	chromosomal passenger complex protein 1	2.18377	Previous IDs: Tb06.30P15.670
Q57X48	Tb927.5.4560		Proteasome regulatory ATPase subunit 3	2.17087
D6XHJ3	Tb927.6.1090	RPT3	proteasome regulatory ATPase subunit 3	2.17062	Previous IDs: Tb06.3A7.520
Q38AR9;P10097	Tb10.6k15.3850		Chaperone protein DNAJ, putative	2.16869
Q381B2	Tb927.11.16740	J45	chaperone protein DnaJ, putative	2.16172	Previous IDs: Tb11.01.8480;Tb11.01.8480:mRNA;Tb11.01.8480:pep
Q4GYY5	Tb427.01.2340;Tb427.01.2360;Tb427.01.2380;Tb427.01.2400		alpha tubulin	2.16151
Q587B4	Tb927.6.4480	ValRS	valyl-tRNA synthetase, putative	2.15615	Previous IDs: Tb06.26G9.740
Q57YC8	Tb927.7.3180		adaptor complex AP-1 medium subunit, putative, Mu-adaptin 1, putative	2.15473	Previous IDs: Tb07.13M20.120
Q57UZ7	Tb927.8.4540		hypothetical protein, conserved	2.13761
Q582L1	Tb927.7.6480		hypothetical protein, conserved	2.13481	Previous IDs: Tb07.33N13.440
Q38EY2	Tb927.9.5730		nucleosome assembly protein-like protein	2.13215	Previous IDs: Tb09.160.4240;Tb09.160.4240:mRNA;Tb09.160.4240:pep;chr9contig160.tmp0320
Q581E8;Q389B7	Tb927.6.400	KKT4	kinetoplastid kinetochore protein 4	2.12476
Q580Y8	Tb927.8.3680	KKT4	kinetoplastid kinetochore protein 4	2.1229	Previous IDs: Tb08.10J17.750
Q57ZN9	Tb927.5.1700	RPA2	replication Factor A 28 kDa subunit, putative	2.11955	Previous IDs: Tb05.1P6.900
Q57WY4	Tb927.3.1010	CAP64	Cytoskeleton-associated protein 64 kDa	2.11423	Previous IDs: Tb03.27F10.360
D7SGA2;Q57UU9;Q57UU8;Q57UU7;Q57UU6;Q57UU5	Tb927.2.340		RNA-binding protein, putative	2.11146
Q38EA2	Tb927.9.8740	DRBD3	Double RNA binding domain protein 3	2.10827	Previous IDs: Tb09.211.0560;Tb09.211.0560:mRNA;Tb09.211.0560:pep;chr9contig211.tmp0070c
Q38EX6	Tb927.9.5900	GDH	glutamate dehydrogenase	2.10659	Previous IDs: Tb09.160.4310;Tb09.160.4310:mRNA;Tb09.160.4310:pep;chr9contig160.tmp0326
Q386M3	Tb927.11.2880	KIN-A	kinesin, putative	2.10334	Previous IDs: Tb11.02.0400;Tb11.02.0400:mRNA;Tb11.02.0400:pep
Q38E94;P12432;P12433	Tb09.211.0620		Cofilin/actin depolymerizing factor, putative	2.09938
Q580V7	Tb927.3.5180	COF	ADF/Cofilin	2.09796	Previous IDs: Tb03.5L5.210
Q38CC3;Q4FKF5	Tb10.70.6920		Malic enzyme	2.0953
Q385M4	Tb927.11.5440		NADP-dependent malic enzyme, cytosolic	2.09513	Previous IDs: Tb11.02.3120;Tb11.02.3120:mRNA;Tb11.02.3120:pep;Tb11.212.0950
Q57YP4	Tb927.8.6430		hypothetical protein, conserved	2.09405	Previous IDs: Tb08.11J15.110
Q386E7	Tb11.v5.0435;Tb927.11.3650		adenylosuccinate synthetase, putative	2.09286	Previous IDs: Tb11.02.1120;Tb11.02.1120:mRNA;Tb11.02.1120:pep
Q388V7	Tb10.389.0630	KKT5	kinetoplastid kinetochore protein 5	2.07372
Q57XA1	Tb11.v5.0167;Tb927.7.4850	kkt5	hypothetical protein, conserved;kinetoplastid kinetochore protein 5	2.06354	Previous IDs: Tb07.26A24.260
Q382W0	Tb927.11.12210		Domain of unknown function (DUF4586), putative	2.06215	Previous IDs: Tb11.01.4030;Tb11.01.4030:mRNA;Tb11.01.4030:pep
Q57ZJ9	Tb927.3.3130	POMP24	Present in the outer mitochondrial membrane proteome 24	2.06085	Previous IDs: Tb03.27C5.750
Q57ZQ0;Q57ZQ2	Tb927.5.1810		T-complex protein 1 subunit epsilon	2.05708
Q382B2	Tb927.11.14250	TCP-1-epsilon	T-complex protein 1, epsilon subunit, putative	2.05584	Previous IDs: Tb11.01.5860;Tb11.01.5860:mRNA;Tb11.01.5860:pep
Q580A4	Tb427.04.760		AP-1 adapter complex gamma subunit, putative	2.045	Previous IDs: Tb427tmp.5E12.910;current=false
Q38FD9;Q38FE4	Tb09.160.2550		Acyl carrier protein	2.03586
Q57WW9	Tb927.3.860	ACP	Acyl carrier protein, mitochondrial	2.0326	Previous IDs: Tb03.27F10.580
Q385B8;Q385B9	Tb11.02.4360		Dynein light intermediate chain, putative	2.03113
Q381A5	Tb927.11.16810		dynein light intermediate chain D1bLIC, putative	2.02925	Previous IDs: Tb11.01.8570;Tb11.01.8570:mRNA;Tb11.01.8570:pep
Q381R1	Tb927.11.15240	RAB2B	Ras-related protein RAB2B, putative	2.02664	Previous IDs: Tb11.01.6890;Tb11.01.6890:mRNA;Tb11.01.6890:pep
Q585V4	Tb927.2.5160		60S acidic ribosomal protein, putative	2.02489
Q38EY6	Tb927.9.5690		60S acidic ribosomal protein, putative	2.0238	Previous IDs: Tb09.160.4200;Tb09.160.4200:mRNA;Tb09.160.4200:pep;chr9contig160.tmp0317
Q38AE5	Tb927.10.8190		T-complex protein 1, theta subunit, putative	2.01591	Previous IDs: TRYPtp6k15-3d06.p1c_341;Tb10.6k15.2330
Q38B65	Tb927.10.5380	IFT122	intraflagellar transport protein 122	2.01051	Previous IDs: TRYP_x-70a06.p2kb545_227;Tb10.70.1660
Q383V8	Tb927.10.13500;Tb927.11.9710	RPL10A	60S ribosomal protein L10a;60S ribosomal protein L10a, putative	2.01027	Previous IDs: Tb10.05.0220;Tb11.01.1470;Tb11.01.1470:mRNA;Tb11.01.1470:pep
Q57Z11	Tb927.5.4380		ATP-dependent DEAD/H RNA helicase, putative	1.99808
Q38CI6	Tb11.v5.0414;Tb927.10.540	SUB2	ATP-dependent DEAD/H RNA helicase, putative;ATP-dependent RNA helicase SUB2, putative	1.99072	Previous IDs: TRYP_x-70a06.p2kb545_1067;Tb10.70.7730
Q38AP0	Tb10.6k15.3460		Branched-chain amino acid aminotransferase, putative	1.98544
Q586R0;Q586R1	Tb927.2.4590		Intraflagellar transport protein 22	1.98168
Q381A3	Tb927.11.16830	RABL5	Rab-like 5, small G protein	1.98085	Previous IDs: Tb11.01.8590;Tb11.01.8590:mRNA;Tb11.01.8590:pep
Q4FKD8	Tb11.0845;Tb927.11.18680;Tb927.11.715	DYNLL1;DYNLL2	chrXI additional, unordered contigs, dynein light chain LC8, putative;dynein light chain LC8, putative	1.98049	Previous IDs: NCDS.Tb927.11.711;Tb11.50.0007;Tb11.50.0007:mRNA;Tb11.50.0007:pep;Tb927.11.711
Q388Z2	Tb927.10.12510		P-type H+-ATPase, putative	1.97974	Previous IDs: Tb10.389.1170
Q387E7	Tb927.11.1030	kkt7	kinetoplastid kinetochore protein 7	1.97525	Previous IDs: Tb11.03.0080;Tb11.03.0080:mRNA;Tb11.03.0080:pep
Q57XP1	Tb927.7.2330		Calpain-like cysteine peptidase, putative	1.96458
Q57UN6	Tb927.7.4060		Calpain-like cysteine peptidase, putative cysteine peptidase, Clan CA, family C2, putative	1.9641
Q4GZ11	Tb927.1.2100	CALP1.1	Calpain-like protein 1.1	1.95376
Q57XP4	Tb427.07.2300	TbNup132	Nucleoporin	1.94822	Previous IDs: Tb427tmp.22O10.260;current=false
Q580U1	Tb927.3.5340		Hsc70-interacting protein (Hip), putative	1.94769	Previous IDs: Tb03.5L5.520
Q583S0	Tb927.6.2640	KAP60	importin alpha subunit, putative	1.94424	Previous IDs: Tb06.5F5.40
Q9GV41;Q385U7	Tb11.02.2310		Replication factor C, subunit 2, putative	1.9414
Q585Y7	Tb427.06.3890		replication factor C, subunit 2, putative	1.93934	Previous IDs: Tb427tmp.4F7.530;current=false
Q385Q0	Tb927.11.5180		hypothetical protein, conserved	1.93767	Previous IDs: Tb11.02.2840;Tb11.02.2840:mRNA;Tb11.02.2840:pep;Tb11.212.1240
Q38DP9	Tb927.9.11270	TCP-1-eta	t- complex protein 1 (eta subunit), putative, T-complex protein 1, eta subunit, putative	1.93321	Previous IDs: Tb09.211.2570;Tb09.211.2570:mRNA;Tb09.211.2570:pep;chr9contig211.tmp0295
Q4FKA8	Tb11.1380;Tb927.11.1840	CAP46	Cytoskeleton-associated protein 46 kDa	1.93066	Previous IDs: Tb11.39.0004;Tb11.39.0004:mRNA;Tb11.39.0004:pep
Q38BM7	Tb927.10.3720		hypothetical protein, conserved	1.92795	Previous IDs: TRYP_x-70a06.p2kb545_489;Tb10.70.3650
Q585R9;Q585R7	Tb927.2.1680		40S ribosomal protein L14, putative	1.92404
Q583T1;P55842;Q383F5	Tb927.6.720		KKIP5	1.91942
Q57Y66	Tb927.7.6630		Aminopeptidase, putative	1.90828
Q386R3	Tb927.11.2470		metallo-peptidase, Clan MF, Family M17	1.90481	Previous IDs: Tb11.02.0070;Tb11.02.0070:mRNA;Tb11.02.0070:pep
Q57X93	Tb427.07.4770	PPIase	cyclophilin-type peptidyl-prolyl cis-trans isomerase, putative	1.90244	Previous IDs: Tb427tmp.26A24.370;current=false
Q389K1	Tb927.10.11390		60S ribosomal protein L6, putative	1.9019	Previous IDs: Tb10.26.0560
Q38EN1	Tb927.9.7110		GRAM domain containing protein, putative	1.89455	Previous IDs: Tb09.160.5200;Tb09.160.5200:mRNA;Tb09.160.5200:pep;Tb927.9.7130;Tb927.9.7130:mRNA;Tb927.9.7130:pep;chr9contig160.tmp0406
Q38B01	Tb927.10.6050	CHC	clathrin heavy chain	1.89251	Previous IDs: TRYP_x-70a06.p2kb545_120;Tb10.70.0830;embl.373
Q585H0	Tb927.2.1170	RHS5	retrotransposon hot spot protein 5 (RHS5), putative	1.89065
Q57XK6	Tb927.3.3560		U-box domain containing protein, putative	1.88993	Previous IDs: Tb03.25B21.20
Q582P7	Tb927.3.4880		nucleosome assembly protein (NAP), putative	1.88279	Previous IDs: Tb03.48K5.610
Q38D86	Tb927.9.13380	ATG24	Autophagy-related protein 24	1.88277	Previous IDs: Tb09.211.4240;Tb09.211.4240:mRNA;Tb09.211.4240:pep;chr9contig211.tmp0470c
Q57WJ7;Q57XZ9	Tb927.8.8330		Uncharacterized protein	1.8806
Q586S4	Tb927.2.4810		Retrotransposon hot spot (RHS) protein, putative	1.87865
Q584N3;Q584M9	Tb927.2.280		Polyadenylate-binding protein	1.87818
Q38DU2	Tb09.211.2150		40S ribosomal protein S12	1.87511
Q38AC1	Tb927.10.8430		40S ribosomal protein S12, putative	1.8675	Previous IDs: TRYPtp6k15-3d06.p1c_305;Tb10.6k15.2050
Q381I7	Tb927.11.15990	NUP109	Nucleoporin NUP109	1.85715	Previous IDs: Tb11.01.7630;Tb11.01.7630:mRNA;Tb11.01.7630:pep
Q57YZ8	Tb427.08.3150	TCP-1-gamma	T-complex protein 1, gamma subunit, putative	1.85695	Previous IDs: Tb427tmp.28L1.90;current=false
Q57XD5	Tb927.8.2540	SCP2	3-ketoacyl-CoA thiolase	1.8566	Previous IDs: Tb08.26A17.500
Q57VW1	Tb927.5.520		Uncharacterized protein	1.8566
Q57WH0	Tb927.7.3550	WCB	cytoskeleton associated protein, putative	1.85639	Previous IDs: Tb07.28B13.500
Q382C4	Tb927.10.3840;Tb927.11.14130		60S ribosomal protein L18a, putative;ribosomal protein L18, putative	1.85606	Previous IDs: TRYP_x-70a06.p2kb545_470;Tb11.01.5720;Tb10.70.3510;Tb11.01.5720:mRNA;Tb11.01.5720:pep
Q57TT7;Q57TT8	Tb927.8.6760		Uncharacterized protein	1.85188
Q4FKD9;Q387H8	Tb11.0840		Elongation factor 1-alpha 2	1.8506
P86939;P86934;P86933	Tb10.70.5670		ATP-dependent protease ATPase subunit HslU1	1.84664
Q57VB1	Tb927.5.1520	HslU1	ATP-dependent protease ATPase subunit HslU1	1.84476	Previous IDs: Tb05.30H13.690
Q383X0	Tb927.11.9590		S-adenosylhomocysteine hydrolase, putative	1.8442	Previous IDs: Tb11.01.1350;Tb11.01.1350:mRNA;Tb11.01.1350:pep
D6XM23	Tb927.8.6390	APT-L	acyl-protein thioesterase-like	1.84292	Previous IDs: Tb08.11J15.160
Q38DE8	Tb927.9.12650	UBA1b	ubiquitin-activating enzyme E1, putative	1.84123	Previous IDs: Tb09.211.3610;Tb09.211.3610:mRNA;Tb09.211.3610:pep;chr9contig211.tmp0404
Q57W94	Tb427.03.3580	LPG3	glucose regulated protein 94, putative	1.8379	Previous IDs: Tb427tmp.28C22.1060;current=false
Q57V82;Q8MPH2;Q57V84;Q57V83;Q57V87;Q57V81;Q57Y06;Q57Y05;D6XEF7;Q57V89;Q57V88	Tb927.8.7610		Eukaryotic translation initiation factor 5A	1.83614
Q387H6	Tb927.11.740	EIF5A	eukaryotic translation initiation factor 5A	1.83459	Previous IDs: Tb11.03.0410;Tb11.03.0410:mRNA;Tb11.03.0410:pep
Q57VF1	Tb427.05.630		acidic phosphatase, putative	1.83416	Previous IDs: Tb427tmp.30F7.630;current=false
Q383F3	Tb927.11.11250	cMDH	cytosolic malate dehydrogenase	1.83217	Previous IDs: Tb11.01.3040;Tb11.01.3040:mRNA;Tb11.01.3040:pep
Q381B3	Tb927.11.16730	GCVL-2	dihydrolipoyl dehydrogenase	1.83183	Previous IDs: Tb11.01.8470;Tb11.01.8470:mRNA;Tb11.01.8470:pep
Q386I6	Tb927.11.3250	OADbeta	dynein heavy chain, putative	1.82863	Previous IDs: Tb11.02.0760;Tb11.02.0760:mRNA;Tb11.02.0760:pep
Q388W2	Tb927.10.12840	MCP12	mitochondrial carrier protein	1.82466	Previous IDs: Tb10.389.0690
D6XEZ2;Q57UR9;Q57ZY4	Tb927.4.560		Kinetoplastid membrane protein KMP-11	1.82234
Q38D58;P69300	Tb09.211.4511		ATP synthase subunit beta, mitochondrial	1.82068
Q9GPE9;Q57XX1	Tb427.03.1380		Isocitrate dehydrogenase [NADP]	1.81817
Q387G0	Tb927.11.900	IDH	isocitrate dehydrogenase, putative	1.81646	Previous IDs: Tb11.03.0230;Tb11.03.0230:mRNA;Tb11.03.0230:pep
Q57ZL6;O15727	Tb927.3.2960		Oligosaccharyl transferase subunit, putative	1.81487
Q57W35;Q57W36	Tb927.5.900		Uncharacterized protein	1.8141
Q38DB3	Tb927.9.13070	HSBP1	Heat shock factor binding 1 domain-containing protein	1.81149	Previous IDs: 229.t01436;Tb09.211.3955;Tb09.211.3955:mRNA;Tb09.211.3955:pep
Q586F1;Q586F2	Tb927.2.5870		Uncharacterized protein	1.80764
Q587D3	Tb927.6.4670		Chaperone protein DNAJ, putative	1.80385
Q38C15	Tb927.10.2290	J3	chaperone protein DnaJ, putative	1.80289	Previous IDs: TRYP_x-70a06.p2kb545_740;Tb10.70.5440
Q583W5	Tb427.04.2880	TbNup225	Nucleoporin	1.80149	Previous IDs: Tb427tmp.2H8.1110;current=false
Q387L4;C1JEX5	Tb11.03.0760		Peptidylprolyl isomerase	1.79177
Q387Q5	Tb927.10.16100		FK506-binding protein (FKBP)-type peptidyl-prolyl isomerase, putative	1.77329	Previous IDs: TRYP_x-61h03.q2kb185_24;Tb10.61.0180
Q57ZI0	Tb927.7.5090	CND2	condensin complex subunit 2, putative	1.77144	Previous IDs: Tb07.27E10.310
Q57W41	Tb927.5.960		Glycosomal phosphoenolpyruvate carboxykinase	1.77077
Q586V2;P13735	Tb927.2.4210		Dolichol-phosphate mannosyltransferase subunit 1	1.77043
Q5QQ41;Q38BE0;Q26732	Tb927.10.4610	DPMS	dolicholphosphate-mannose synthase, putative	1.769	Previous IDs: TRYP_x-70a06.p2kb545_350;Tb10.70.2610
Q388W4	Tb927.10.12820		hypothetical protein, conserved	1.76802	Previous IDs: Tb10.389.0720
Q586H9;REV__Q386U3	Tb927.6.5070		Uncharacterized protein	1.76535
Q381J9	Tb927.11.15870		hypothetical protein, conserved	1.76508	Previous IDs: Tb11.01.7530;Tb11.01.7530:mRNA;Tb11.01.7530:pep
Q57VE7	Tb927.5.1160		Uncharacterized protein	1.76057
Q38CJ9	Tb927.10.390		DUF2407 ubiquitin-like domain containing protein, putative	1.76019	Previous IDs: TRYP_x-70a06.p2kb545_1092;Tb10.70.7950
Q582M8	Tb927.3.5090	TXN2	tryparedoxin 2, putative	1.75803	Previous IDs: Tb03.48K5.910
Q587B0	Tb927.6.4440	RBP42	RNA-binding protein 42 (RNA-binding motif protein 42)	1.75581	Previous IDs: Tb06.26G9.840
Q57WS0	Tb927.7.1300		Asparagine synthetase a, putative	1.75493
Q57WT9	Tb927.7.1110		ATP synthase subunit alpha, mitochondrial	1.75059
Q9GS23;Q57TX9	Tb427.07.7420		Uncharacterized protein	1.74767
Q57VK2	Tb927.7.6090	EIF3A	eukaryotic translation initiation factor 3 subunit a	1.74683	Previous IDs: Tb07.2F2.320
P30615;Q388I8	Tb427.10.14140	PYK1	Pyruvate kinase 1	1.74238
Q57X73	Tb927.7.4570		Short-chain dehydrogenase, putative	1.7414
Q57VE2	Tb427.05.1210		short-chain dehydrogenase, putative	1.73798	Previous IDs: Tb427tmp.30H13.140;current=false
Q38BV5	Tb927.10.2900	KAP95	importin beta-1 subunit, putative	1.73472	Previous IDs: TRYP_x-70a06.p2kb545_636;Tb10.70.4720
Q38CF6	Tb927.10.840	FAZ6	Flagellum attachment zone protein 6	1.73167	Previous IDs: TRYP_x-70a06.p2kb545_1007;Tb10.70.7320
Q38DH5	Tb927.9.12300		replication factor C, subunit 3, putative	1.7302	Previous IDs: Tb09.211.3310;Tb09.211.3310:mRNA;Tb09.211.3310:pep;chr9contig211.tmp0374
Q38AQ7	Tb927.10.7060	NUP96	Nucleoporin NUP96	1.72638	Previous IDs: TRYPtp6k15-3d06.p1c_529;Tb10.6k15.3670
Q57XK9	Tb927.7.2650	CAP51V	Cytoskeleton associated protein 51V	1.72568	Previous IDs: Tb07.22O10.860
Q38B23	Tb927.10.5810		The ARF-like 2 binding protein BART, putative	1.71777	Previous IDs: TRYP_x-70a06.p2kb545_157;Tb10.70.1130
Q381J5	Tb927.11.15910	SODB1	iron superoxide dismutase	1.71752	Previous IDs: Tb11.01.7550;Tb11.01.7550:mRNA;Tb11.01.7550:pep
D6XL11	Tb927.8.2740	RBP38	mitochondrial RNA binding protein	1.71621	Previous IDs: Tb08.26A17.830
Q38EC5	Tb927.9.8070;Tb927.9.8420	QM	QM-like protein, 60S ribosomal protein L10, putative	1.71577	Previous IDs: Tb09.211.0110;Tb09.211.0340;Tb09.211.0110:mRNA;Tb09.211.0110:pep;Tb09.211.0340:mRNA;Tb09.211.0340:pep;chr9contig211.tmp0011c;chr9contig211.tmp0042c
Q383H0	Tb927.11.11080	NUP149	Nucleoporin NUP149	1.71566	Previous IDs: Tb11.01.2880;Tb11.01.2880:mRNA;Tb11.01.2880:pep
Q38EJ5	Tb927.9.7520		hypothetical protein, conserved	1.71478	Previous IDs: Tb09.160.5530;Tb09.160.5530:mRNA;Tb09.160.5530:pep;chr9contig160.tmp0439c
Q57W45	Tb927.5.1000		Retrotransposon hot spot (RHS) protein, putative	1.71199
Q584M7	Tb927.2.470	RHS4	retrotransposon hot spot protein 4 (RHS4), putative	1.70981
Q57V37;Q57V35	Tb927.7.1730		Uncharacterized protein	1.70954
Q57Y52	Tb927.7.6770		Acyl CoA binding protein, putative	1.70291	Previous IDs: Tb07.15M23.600
Q57V91	Tb927.8.7720		Mitochondrial carrier protein, putative	1.70234
Q385N9	Tb927.11.5290	MCP9	mitochondrial carrier protein	1.7021	Previous IDs: Tb11.02.2960;Tb11.02.2960:mRNA;Tb11.02.2960:pep;Tb11.212.1110
Q57ZL3	Tb927.3.2990		hypothetical protein, conserved	1.69475	Previous IDs: Tb03.27C5.450
Q38F93	Tb09.160.3090		Uncharacterized protein	1.68885
Q57X68	Tb927.7.4520		Uracil phosphoribosyltransferase, putative	1.68396
Q584A9	Tb927.4.3320		uracil phosphoribosyltransferase, putative	1.68267	Previous IDs: Tb04.2H8.180
Q38BS1	Tb10.70.4200		Tryparedoxin peroxidase	1.68
D6XKT6	Tb927.8.1990	mPRX	peroxidoxin	1.67661	Previous IDs: Tb08.26N11.460
Q38DN4	Tb927.9.11540	PAVE2	posterior and ventral edge protein 2	1.67357	Previous IDs: Tb09.211.2700;Tb09.211.2700:mRNA;Tb09.211.2700:pep;chr9contig211.tmp0309
Q38E79	Tb927.9.9100		hypothetical protein, conserved	1.67256	Previous IDs: 229.t01421;Tb09.211.0775;Tb09.211.0775:mRNA;Tb09.211.0775:pep
Q57UZ3	Tb927.8.4580	BBP58	Basal body protein	1.67246	Previous IDs: Tb08.4A8.180
Q387T8	Tb927.10.15760	CAP36	Cytoskeleton-associated protein 36 kDa	1.67161	Previous IDs: TRYP_x-61h03.q2kb185_87;Tb10.61.0540
Q57UP8	Tb927.7.4180		Retrotransposon hot spot (RHS) protein, putative	1.67106
Q585H2	Tb927.2.1210		Uncharacterized protein	1.67058
Q581V1	Tb927.4.1300	CAP42	Cytoskeleton-associated protein 42 kDa	1.66738	Previous IDs: Tb04.2L9.440
Q585X4	Tb927.6.3760		Heat shock protein 70	1.66543
Q383E5;A0A0U2KFL3	Tb11.01.3110		Uncharacterized protein	1.66496
Q57UQ9	Tb927.7.4290		Uncharacterized protein	1.66357
Q57XG1;Q57XG2	Tb927.8.2260	SMC3	Structural maintenance of chromosomes 3, putative	1.6633
Q57UB5	Tb427.05.3510	SMC3	structural maintenance of chromosome 3 , putative	1.66242	Previous IDs: Tb427tmp.6E7.170;current=false
Q383E1;P69103	Tb11.01.3170		Stress-inducible protein STI1-like, putative	1.65937
Q4FKQ3	Tb10.v4.0035;Tb927.10.4450		chrX additional, unordered contigs, stress-inducible protein STI1-like, putative;stress-inducible protein STI1-like, putative	1.65551	Previous IDs: TRYP_x-70a06.p2kb545_371;Tb10.70.2770
P26331			Variant surface glycoprotein MITAT 1.1	1.65169
Q584N8	Tb927.2.100	RHS1	retrotransposon hot spot protein 1 (RHS1), putative	1.65046
Q57WF9	Tb927.7.3440	CAP27	Cytoskeleton-associated protein 27 kDa	1.64791	Previous IDs: Tb07.28B13.630
Q385F3	Tb927.11.6160	ERF3	eukaryotic release factor 3, putative	1.64549	Previous IDs: Tb11.02.4030;Tb11.02.4030:mRNA;Tb11.02.4030:pep;Tb11.212.0030
Q9NDH8;Q38BV6	Tb10.70.4740		Uncharacterized protein	1.64451
Q386X0	Tb927.11.1890	STRAP	Serine-threonine kinase receptor-associated protein, putative	1.63848	Previous IDs: Tb11.42.0004;Tb11.42.0004:mRNA;Tb11.42.0004:pep
Q387T9	Tb927.10.15750	p197	Tripartite attachment complex protein 197	1.63643	Previous IDs: TRYP_x-61h03.q2kb185_88;TRYP_x-61h03.q2kb185_89;Tb10.61.0550;Tb10.61.0560
Q385C5	Tb927.11.6440	ENF	Essential Nuclear Factor, 49 kDa	1.63437	Previous IDs: Tb11.02.4300;Tb11.02.4300:mRNA;Tb11.02.4300:pep
O15909	Tb427tmp.02.5720	RNR1	ribonucleoside-diphosphate reductase large chain	1.63433
Q5TIL4;Q388N5	Tb927.10.13630	glcaseIIa	Uncharacterized protein	1.63001
Q384L3	Tb927.11.8060		SNARE associated Golgi protein, putative	1.62945	Previous IDs: Tb11.01.0480;Tb11.01.0480:mRNA;Tb11.01.0480:pep
Q57ZM3	Tb427.03.2890		radial spoke protein RSP10, putative	1.628	Previous IDs: Tb427tmp.27C5.280;current=false
Q38C42;A0A3G1VTN5	Tb10.70.5820		Uncharacterized protein	1.62478
Q57XQ0	Tb927.7.2240		Metacaspase MCA2	1.62075
Q585F3;Q585F4	Tb927.6.940		Uncharacterized protein	1.61148
Q57Y35	Tb927.4.4310	NUP64	Nucleoporin NUP64	1.60554	Previous IDs: Tb04.1D20.150
Q57VU0	Tb927.7.940		Uncharacterized protein	1.60552
Q584T6	Tb927.6.2200		DJ-1 family protein, putative	1.60251	Previous IDs: Tb06.4M18.560
Q57UX6	Tb927.8.4760		2,3-bisphosphoglycerate-independent phosphoglycerate mutase	1.60225
Q38AH1;Q9NG18	Tb10.6k15.2620		Uncharacterized protein	1.60078
Q38D56	Tb927.9.13970	NufB2	NUFIP body protein 2	1.59984	Previous IDs: Tb09.211.4520;Tb09.211.4520:mRNA;Tb09.211.4520:pep;chr9contig211.tmp0500c
D6XFL0	Tb927.4.2740		p25-alpha, putative	1.59469	Previous IDs: Tb04.2H8.1370
Q386Y4	Tb927.11.1700		hypothetical protein, conserved	1.59421	Previous IDs: Tb11.55.0010;Tb11.55.0010:mRNA;Tb11.55.0010:pep
Q57XJ5	Tb927.3.3450	ARL3A	ADP-ribosylation factor-like protein 3, putative	1.59251	Previous IDs: Tb03.25B21.123
Q387H4	Tb927.11.760		protein phosphatase 2C, putative	1.58838	Previous IDs: Tb11.03.0390;Tb11.03.0390:mRNA;Tb11.03.0390:pep
Q384S7	Tb927.11.7380	G3PDH	glycerol-3-phosphate dehydrogenase (FAD-dependent), mitochondrial	1.58504	Previous IDs: Tb11.02.5280;Tb11.02.5280:mRNA;Tb11.02.5280:pep
Q382M7;Q382L7	Tb11.01.4660		Heat shock protein, putative	1.57856
Q388X2	Tb927.10.12710	HSP110	heat shock protein 110, putative	1.57494	Previous IDs: Tb10.389.0880
Q383T1	Tb927.11.9980		2-oxoglutarate dehydrogenase E1 component, putative	1.5669	Previous IDs: Tb11.01.1740;Tb11.01.1740:mRNA;Tb11.01.1740:pep
Q385Z6	Tb927.11.4210		U-box domain containing protein, putative	1.56532	Previous IDs: TRYP_xi-1013a02.q1k_96;Tb11.02.1690;Tb11.02.1690:mRNA;Tb11.02.1690:pep
Q38BE4	Tb927.10.4560;Tb927.10.4570		elongation factor 2	1.5485	Previous IDs: TRYP_x-70a06.p2kb545_355;TRYP_x-70a06.p2kb545_357;Tb10.70.2650;Tb10.70.2660
Q38F76	Tb927.9.4680	EIF4A1	Eukaryotic initiation factor 4A-1	1.54669	Previous IDs: Tb09.160.3270;Tb09.160.3270:mRNA;Tb09.160.3270:pep;chr9contig160.tmp0259
Q386Y3	Tb927.11.1710	gBP21	guide RNA-binding protein of 21 kDa	1.54379	Previous IDs: Tb11.55.0009;Tb11.55.0009:mRNA;Tb11.55.0009:pep
Q383K0;Q383I8	Tb11.01.2560		Nucleolar RNA-binding protein	1.5435
Q57YF5;D6XMP2	Tb927.8.760		Uncharacterized protein	1.54201
Q38CJ3	Tb10.70.7880		Uncharacterized protein	1.54159
Q57TU7	Tb927.8.6660		Thioredoxin	1.54126
Q582J4	Tb927.7.5790		protein disulfide isomerase, putative	1.54024	Previous IDs: Tb07.10C21.170
Q38F58	Tb927.9.4900	CND1	condensin subunit 1, putative	1.53597	Previous IDs: Tb09.160.3470;Tb09.160.3470:mRNA;Tb09.160.3470:pep;chr9contig160.tmp0272
B5LEK4;B5LEL2;B3GVR7;B3GVQ8;B3GVP7;B3GVN9;G1CRP2;B5LEJ5;Q8I8G5;Q8I8G4	Tb427.BES126.3		Expression site-associated gene 6 (ESAG6) protein	1.53574
Q38BW4	Tb10.70.4840		Proteasome regulatory non-ATP-ase subunit 3	1.53565
Q386U6	Tb927.11.2130	RPN3	proteasome regulatory non-ATP-ase subunit 3	1.52927	Previous IDs: Tb11.18.0013;Tb11.18.0013:mRNA;Tb11.18.0013:pep
Q38AE1;P12865	Tb10.6k15.2290		Uncharacterized protein	1.52925
Q582N1	Tb427.03.5060		hypothetical protein, conserved	1.52903	Previous IDs: Tb427tmp.48K5.840;current=false
Q385R8	Tb927.11.5000	DNAI1	Dynein intermediate chain 1, axonemal	1.5253	Previous IDs: Tb11.02.2640;Tb11.02.2640:mRNA;Tb11.02.2640:pep
Q38DX9	Tb927.9.10310	MCP11	mitochondrial carrier protein 11	1.52354	Previous IDs: Tb09.211.1750;Tb09.211.1750:mRNA;Tb09.211.1750:pep;chr9contig211.tmp0206c
Q4GYW5;Q9NFU6	Tb427.01.2570	beta-coP	coatomer beta subunit	1.52346
Q9N942	Tb927.1.420	RHS5	retrotransposon hot spot protein 5 (RHS5), putative	1.52196
Q384W3;Q384W5	Tb11.02.4930		Uncharacterized protein	1.51375
Q57VD7	Tb927.5.1260		Sulfate transporter N-terminal domain with GLY motif/Sulfate transporter family, putative	1.51161	Previous IDs: Tb05.30H13.230
Q38A49	Tb927.10.9250		adenylyl cyclase-associated protein, putative	1.50979	Previous IDs: TRYPtp6k15-3d06.p1c_168;Tb10.6k15.1160
Q38CD4	Tb927.10.1060	TCP-1-delta	T-complex protein 1, delta subunit, putative	1.50493	Previous IDs: TRYP_x-70a06.p2kb545_973;Tb10.70.7050
P04789	Tb427tmp.02.3210	TIM	triosephosphate isomerase	1.50272	Previous IDs: embl.397;current=false
Q57VD1	Tb927.5.1320		Tryparedoxin	1.50207
Q57WB4;Q57WB2;O77404	Tb927.3.3780		Aspartate aminotransferase	1.4989
Q38BN3	Tb927.10.3660	cASAT	aspartate aminotransferase	1.49553	Previous IDs: TRYP_x-70a06.p2kb545_497;Tb10.70.3710;embl.135
Q584I6	Tb927.4.5200	NUP62	Nucleoporin NUP62	1.49513	Previous IDs: Tb04.3M17.740
Q387E1	Tb11.57.0008		Uncharacterized protein	1.49382
Q38A39	Tb927.10.9360		L-2-hydroxyglutarate dehydrogenase, mitochondrial, putative	1.48676	Previous IDs: TRYPtp6k15-3d06.p1c_147;Tb10.6k15.1040
Q8IFI2	Tb927.1.180	RHS1	retrotransposon hot spot protein 1 (RHS1), putative	1.48525
Q38BQ9	Tb10.70.4060		Uncharacterized protein	1.47738
Q38BI2	Tb927.10.4180		TFIIF-stimulated CTD phosphatase, putative	1.4768	Previous IDs: TRYP_x-70a06.p2kb545_408;Tb10.70.3070
Q57YW0;P90593	Tb927.8.3530		Histone H3 variant	1.47026
Q867G5;Q387X7	Tb927.10.15350	H3V	histone H3 variant V	1.46746	Previous IDs: TRYP_x-61h03.q2kb185_167;Tb10.61.1090
Q57U85	Tb927.5.3810		Heat shock protein, mitochondrial, putative	1.46694
Q386P5	Tb927.11.2650	TRAP1	heat shock protein 84, putative	1.4648	Previous IDs: Tb11.02.0250;Tb11.02.0250:mRNA;Tb11.02.0250:pep
Q586V1	Tb927.2.4230		Proteasome regulatory non-ATP-ase subunit 2	1.46396
Q384A6	Tb927.11.9220	RPN2	proteasome regulatory non-ATP-ase subunit 2	1.46245	Previous IDs: Tb11.01.0960;Tb11.01.0960:mRNA;Tb11.01.0960:pep
Q386I9	Tb927.11.3220	mca1	metacaspase	1.46135	Previous IDs: Tb11.02.0730;Tb11.02.0730:mRNA;Tb11.02.0730:pep
Q385B0	Tb927.11.6590		metallo-peptidase, Clan MF, Family M17	1.46063	Previous IDs: Tb11.02.4440;Tb11.02.4440:mRNA;Tb11.02.4440:pep
Q57WY6	Tb927.3.1030	RPB28	RNA-binding protein	1.45932	Previous IDs: Tb03.27F10.290
Q389D8	Tb11.v5.1057;Tb927.10.12040	MAPK11	mitogen-activated protein kinase 11, putative;protein kinase, putative	1.45849	Previous IDs: Tb10.389.1730
Q383X6	Tb927.11.9530	14-3-3-I	14-3-3 protein 1	1.45815	Previous IDs: Tb11.01.1290;Tb11.01.1290:mRNA;Tb11.01.1290:pep
Q586C9	Tb927.2.5800		Vacuolar ATP synthase subunit B, putative	1.45707
Q383B1	Tb927.11.11690	VAB	Vacuolar proton pump subunit B, putative	1.45393	Previous IDs: Tb11.01.3560;Tb11.01.3560:mRNA;Tb11.01.3560:pep
Q57VR7	Tb927.7.710		Haloacid dehalogenase-like hydrolase, putative	1.45336
Q384H5	Tb927.11.8440		haloacid dehalogenase-like hydrolase, putative	1.45084	Previous IDs: Tb11.01.0120;Tb11.01.0120:mRNA;Tb11.01.0120:pep
Q585M3	Tb927.6.1880		aspartyl-tRNA synthetase, putative	1.45056	Previous IDs: Tb06.28P18.1030
Q584E2	Tb427.04.2450		thioredoxin, putative	1.44867	Previous IDs: Tb427tmp.1H19.870;current=false
Q9NJP9;Q38DF2;Q38DE9;Q38DF3;Q38DF0	Tb927.9.12570	glk1	glycerol kinase, glycosomal	1.43679	Previous IDs: Tb09.211.3550;Tb09.211.3550:mRNA;Tb09.211.3550:pep;chr9contig211.tmp0398
Q38ES8	Tb09.160.4770		Chaperonin Hsp60, mitochondrial	1.43323
Q38AV5;Q37683	Tb10.70.0280		Trypanothione reductase	1.43244
Q389T8;P39051	Tb10.406.0520		Ribokinase	1.42284
Q387E8	Tb927.11.1020		ribokinase, putative	1.42186	Previous IDs: Tb11.03.0090;Tb11.03.0090:mRNA;Tb11.03.0090:pep
Q586B2	Tb427.06.4140	PFC4	paraflagellar rod component, putative	1.41826	Previous IDs: Tb427tmp.4F7.140;current=false
Q585J1;Q585J3	Tb927.4.3590		Glycyl-tRNA synthetase, putative	1.41723
Q383W5	Tb927.11.9640		glycyl-tRNA synthetase, putative	1.41663	Previous IDs: Tb11.01.1400;Tb11.01.1400:mRNA;Tb11.01.1400:pep
Q38G01	Tb09.160.0400		Mitotubule-associated protein Gb4, putative	1.41513
Q38FR6	Tb09.160.1200		Uncharacterized protein	1.40807
Q389X3	Tb927.10.10030		hypothetical protein, conserved	1.40759	Previous IDs: 234.t00482;Tb10.6k15.0255
Q38ED2	Tb927.9.8350	FAZ27	Flagellum attachment zone protein 27	1.40714	Previous IDs: Tb09.211.0290;Tb09.211.0290:mRNA;Tb09.211.0290:pep;chr9contig211.tmp0033c
Q388J6	Tb927.10.14030		hypothetical protein, conserved	1.40615	Previous IDs: TRYP_x-61h03.q2kb185_427;Tb10.61.2850
Q94774;Q387G2		cypA	Dynamin, putative	1.4052
Q582R3	Tb927.3.4720	DLP1	dynamin-like protein 1	1.40387	Previous IDs: Tb03.48K5.290
Q57W54	Tb927.5.1090		Pyruvate transporter 0	1.40199
M4HZ01;Q580N4;Q580N3	Tb927.3.4080		RuvB-like helicase	1.40032
Q581V4	Tb927.4.1270		ruvB-like DNA helicase, putative	1.39737	Previous IDs: Tb04.2L9.390
Q38A02;Q384I4	Tb10.6k15.0580		Uncharacterized protein	1.39017
Q580S6	Tb427.03.5490	PIFTB2	flagellar transport protein, putative	1.38979	Previous IDs: Tb427tmp.5L5.700;current=false
Q38B27	Tb10.70.1190		Uncharacterized protein	1.38839
Q581A4	Tb927.8.3840		hypothetical protein, conserved	1.38744	Previous IDs: Tb08.10J17.430
Q57W25;B9VVJ6;Q57W24;B9VVJ7	Tb927.5.800		Trypanothione synthetase, putative	1.38437
Q586P2;Q86MC2	Tb927.2.4370		Uncharacterized protein	1.38091
D6XFC1	Tb927.4.1850		signal recognition particle subunit SRP68, putative	1.37487	Previous IDs: Tb04.29M18.150
Q57WR6	Tb927.7.1320		65 kDa invariant surface glycoprotein, putative	1.37487
Q57VC2	Tb927.5.1410		Protein phosphatase 2C, putative	1.37471
Q585N1	Tb427.06.1800		protein phosphatase 2C, putative	1.37352	Previous IDs: Tb427tmp.28P18.780;current=false
Q4GZ71	TB927.1.1500		Uncharacterized protein	1.37182
Q382S8	Tb927.11.12530	FAZ3	Flagellum attachment zone protein 3	1.36994	Previous IDs: Tb11.01.4370;Tb11.01.4370:mRNA;Tb11.01.4370:pep
Q4GYI2	Tb427.01.3950	ALAT	D-alanine aminotransferase	1.36756
Q581X4	Tb427.08.2080		hypothetical protein, conserved	1.36436	Previous IDs: Tb427tmp.26N11.590;current=false
Q57ZI5	Tb427.07.5040	KIN-B	kinesin, putative	1.36236	Previous IDs: Tb427tmp.27E10.240;current=false
Q57WG9	Tb427.07.3540		hypothetical protein, conserved	1.3593	Previous IDs: Tb427tmp.28B13.510;current=false
Q581Z5	Tb427.08.1870	tGLP1	Golgi/lysosome glycoprotein 1	1.35833	Previous IDs: Tb427tmp.26N11.310;current=false
Q4GYV5	TB927.1.2670		Phosphoribosylpyrophosphate synthetase, putative	1.3539
Q386K8	Tb11.02.0530		Succinate--CoA ligase [ADP-forming] subunit alpha, mitochondrial	1.3518
Q582T6	Tb427.03.2230		succinyl-CoA synthetase alpha subunit, putative	1.35011	Previous IDs: Tb427tmp.48O8.710;current=false
Q580Q4;Q57YR8	Tb927.4.5310		Coatomer subunit alpha	1.3472
Q57UT0	Tb927.4.450		Eukaryotic peptide chain release factor subunit 1, putative	1.34719
Q386S9;Q9NAX8	Tb11.22.0012		Ubiquitin carboxyl-terminal hydrolase, putative	1.34627
Q38F03	Tb927.9.5520		ubiquitin carboxyl-terminal hydrolase, putative	1.34603	Previous IDs: Tb09.160.4020;Tb09.160.4020:mRNA;Tb09.160.4020:pep;chr9contig160.tmp0308
Q580Z7	Tb927.8.3770	MPK10	Mitogen-activated protein kinase 10, putative	1.34378	Previous IDs: Tb08.10J17.560
Q383V9	Tb927.11.9700		transcription factor BTF3, putative	1.34273	Previous IDs: 237.t00933;Tb11.01.1465;Tb11.01.1465:mRNA;Tb11.01.1465:pep
Q38D76	Tb09.211.4350		Uncharacterized protein	1.34162
Q57XV9	Tb927.3.1260		Proliferating cell nuclear antigen	1.33954
Q38F34	Tb09.160.3710		60S ribosomal protein L12, putative	1.33474
Q57YK4;Q38D53	Tb927.8.6030		Lysine--tRNA ligase	1.3331
Q580G3	Tb427.08.1600		lysyl-tRNA synthetase, putative	1.32895	Previous IDs: Tb427tmp.29O9.340;current=false
Q383S0	Tb927.11.10090		hypothetical protein, conserved	1.32605	Previous IDs: Tb11.01.1850;Tb11.01.1850:mRNA;Tb11.01.1850:pep
Q57UM8	Tb927.7.3980		tc40 antigen-like, immunodominant antigen, putative	1.32573	Previous IDs: Tb07.5F10.700
Q581Q1;Q581Q2	Tb927.4.1800		Hypoxanthine phosphoribosyltransferase	1.32274
Q38CA0;Q07010;Q38C93	Tb10.70.6650		Arginine kinase	1.32247
Q38EU9	Tb927.9.6290	AK1	arginine kinase	1.31318	Previous IDs: Tb09.160.4590;Tb09.160.4590:mRNA;Tb09.160.4590:pep;chr9contig160.tmp0345
Q384D1	Tb927.11.8970		ribose 5-phosphate isomerase, putative	1.31163	Previous IDs: Tb11.01.0700;Tb11.01.0700:mRNA;Tb11.01.0700:pep
Q38DP7	Tb927.9.11330		proteasome beta 2 subunit, putative, 20S proteasome subunit	1.31068	Previous IDs: Tb09.211.2590;Tb09.211.2590:mRNA;Tb09.211.2590:pep;Tb927.9.11310;Tb927.9.11310:mRNA;Tb927.9.11310:pep;chr9contig211.tmp0297
Q383Y7	Tb927.11.9420		ATP synthase, putative	1.30945	Previous IDs: Tb11.01.1190;Tb11.01.1190:mRNA;Tb11.01.1190:pep
Q382Y3	Tb927.11.11965;Tb927.11.11975;Tb927.11.11980	CAP15	cytoskeleton-associated protein 15;cytoskeleton-associated protein, putative	1.3084	Previous IDs: NCDS.Tb927.11.11965;NTCDS.Tb11.NT.142;Tb11.01.3805;Tb11.01.3805:mRNA;Tb11.01.3805:pep
Q57ZF2	Tb927.3.1590	MRB1590	mitochondrial RNA binding complex 1 subunit	1.30563	Previous IDs: Tb03.30P12.70
Q585E3	Tb927.6.1030;Tb927.6.1040	CP	cysteine peptidase, Clan CA, family C1, Cathepsin L-like	1.30211	Previous IDs: Tb06.3A7.430;Tb06.3A7.440
Q387A9	Tb927.11.1430	CMF2	Component of motile flagella 2	1.30177	Previous IDs: Tb11.47.0006;Tb11.47.0006:mRNA;Tb11.47.0006:pep

### Sheet: TableS15_ingiR-TALE_v_TelR-TALE
Symbol color	Symbol type	Symbol size	Show label	Protein IDs	Majority protein IDs	Only identified by site	Reverse	Potential contaminant	Student's T-test Significant INGI-TALE_Tel-TALE	Student's T-test significant	Peptides	Unique peptides	Sequence coverage [%]	Mol. weight [kDa]	Q-value	Score	Intensity	-Log Student's T-test p-value INGI-TALE_Tel-TALE	Student's T-test Difference INGI-TALE_Tel-TALE	Student's T-test Test statistic INGI-TALE_Tel-TALE	70-TALE_1	70-TALE_2	70-TALE_3	CEN TD_1	CEN TD_2	CEN TD_3	CIR147_1	CIR147_2	CIR147_3	DUF_1	DUF_2	DUF_3	Empty-TALE1_1	Empty-TALE1_2	Empty-TALE1_3	INGI-TALE_1	INGI-TALE_2	INGI-TALE_3	KKT2_1	KKT2_2	KKT2_3	MC177-TALE_1	MC177-TALE_2	MC177-TALE_3	LTel-TALE_1	Tel-TALE_2	Tel-TALE_3	TRF_1	TRF_2	TRF_3	WT_1	WT_2	WT_3	WT_4	WT_5	WT_6	WT_7	WT_8	WT_9
Color2 [A=255, R=0, G=0, B=255]	9	4		B3GVK2;B3GVF3;B3GVP7;B5LEK1;B5LEJ6;B5LEJ7;B5LEL1;B3GVN0	B3GVK2;B3GVF3;B3GVP7;B5LEK1;B5LEJ6;B5LEJ7;B5LEL1;B3GVN0				+	INGI-TALE_Tel-TALE	8	0	23.3	43.936	0	190.22	133630000	1.30966	0.46271	2.79589	18.1376	19.5955	17.8045	20.2812	18.2603	19.2444	17.3828	18.1271	18.2281	17.9104	19.1498	17.5499	18.2751	18.7215	18.8528	21.3785	21.3986	21.0289	20.5854	21.5783	22.0181	17.3799	21.972	22.0651	21.0308	20.6613	20.7258	19.4222	19.9662	19.8603	18.6474	18.3318	18.0061	19.6775	17.3475	18.885	21.0892	20.8268	20.8805
Color2 [A=255, R=0, G=0, B=255]	9	4		Q57W25;B9VVJ6;Q57W24;B9VVJ7	Q57W25;B9VVJ6				+	INGI-TALE_Tel-TALE	18	18	53.9	38.374	0	323.31	289730000	1.38845	0.834678	2.97641	18.1728	21.1927	21.3714	21.4063	20.409	20.3696	18.2873	18.1951	21.4927	18.0659	18.5808	18.2322	17.635	16.8151	18.9638	21.7164	22.4081	21.7487	21.3905	22.0202	22.8489	19.3085	21.9588	21.9953	21.4566	20.9473	20.9653	21.3994	21.4615	21.3743	19.5429	17.8814	25.4925	21.3153	17.6491	18.4062	21.4529	21.7438	22.1858
Color2 [A=255, R=255, G=0, B=0]	9	4		Q387L4;C1JEX5	Q387L4;C1JEX5				+	INGI-TALE_Tel-TALE	32	32	46.5	92.869	0	323.31	249730000	2.05944	-1.98628	-4.78853	18.1203	18.0816	17.5473	18.1198	18.4287	18.0249	17.695	19.1632	18.7645	17.6309	18.0845	18.0769	17.8388	17.7066	19.1446	18.2319	18.0264	17.4056	18.6359	17.8512	19.2489	18.6474	16.5343	16.7991	20.525	19.4325	19.6653	26.3666	27.0435	26.7292	19.3354	16.5836	19.4096	18.2797	17.4785	18.755	17.907	16.3172	17.6455
Color2 [A=255, R=255, G=0, B=0]	9	4		Q383E9;P20030	Q383E9;P20030				+	INGI-TALE_Tel-TALE	27	18	53.6	73.63	0	285.19	268920000	1.7934	-4.2069	-4.00288	23.7752	24.4088	24.479	19.6804	19.2112	18.2797	18.0884	18.3548	19.5188	18.1329	17.7007	18.3119	18.246	17.757	16.9259	19.3818	17.9769	21.2297	20.1358	19.7998	19.4535	22.3383	22.7107	21.6919	24.4798	23.8521	22.8772	20.4422	20.2892	20.6912	18.7065	18.9909	18.586	18.4346	17.4572	19.2562	18.6045	20.8829	20.9307
Color2 [A=255, R=255, G=0, B=0]	9	4		P86937;P86938	P86937;P86938				+	INGI-TALE_Tel-TALE	20	20	33.4	95.229	0	264.56	73760000	3.43375	-4.726	-11.1491	17.5031	18.4593	18.6723	17.9734	17.8176	18.8046	19.3259	18.9444	18.8913	18.0175	18.8947	18.2776	18.1205	18.0787	18.4233	18.4695	18.4619	17.1977	21.7421	21.4726	16.1782	17.6801	16.9672	18.1514	22.8303	22.7226	22.7543	19.2413	19.154	21.9309	19.3307	19.0517	17.0569	17.9652	18.5779	19.4479	16.9374	18.3336	15.22
Color2 [A=255, R=255, G=0, B=0]	9	4		Q388R6;Q2P9W1	Q388R6;Q2P9W1				+	INGI-TALE_Tel-TALE	1	1	5.4	33.82	0.0094595	2.1847	364050	1.80348	-0.861237	-4.03087	18.8115	17.765	18.281	17.8536	19.239	17.5326	18.2289	19.4663	17.4909	18.9462	17.0901	17.5697	20.1135	18.737	18.0451	17.179	17.6278	17.4284	18.2932	17.8975	17.3535	19.7918	17.9327	17.1813	17.9342	18.4599	18.4248	17.6054	18.7763	19.8275	17.5032	18.8517	18.363	18.4613	18.2216	19.3298	17.5771	16.7383	16.8265
Color2 [A=255, R=0, G=0, B=255]	9	4		Q381R2	Q381R2				+	INGI-TALE_Tel-TALE	5	5	23.7	25.564	0	85.146	67040000	1.57328	0.444774	3.42273	18.219	19.5841	20.4898	19.8979	18.864	18.4933	19.8408	19.2285	19.3727	18.4042	19.5213	17.9425	18.0584	17.2111	17.8936	20.6356	20.5835	20.5617	20.2132	19.9174	20.3172	20.2309	20.3229	19.9458	20.3126	20.2375	19.8963	18.4765	19.3058	19.7332	18.0472	18.1835	19.1124	19.8906	18.589	19.4974	20.1514	16.681	20.588
Color2 [A=255, R=0, G=0, B=255]	9	4		Q382B2	Q382B2				+	INGI-TALE_Tel-TALE	26	26	61.9	59.381	0	323.31	358970000	1.36828	0.449584	2.92968	21.2754	20.3821	21.2157	21.2245	20.4455	21.62	21.2744	21.0232	20.8231	17.6158	17.9735	16.8432	18.4044	18.798	17.4753	22.3786	22.5965	22.562	21.8586	23.2676	23.6975	22.1822	23.2564	23.4974	22.3325	21.9762	21.8795	22.5134	18.7099	20.0113	18.5814	18.1898	18.5294	20.4042	19.0853	18.7934	22.5363	22.3234	22.3503
Color2 [A=255, R=255, G=0, B=0]	9	4		Q382U0	Q382U0				+	INGI-TALE_Tel-TALE	23	7	53.3	53.169	0	323.31	696770000	1.78771	-1.55547	-3.98713	18.1636	17.7098	17.2706	18.5608	19.0109	19.3751	19.2749	17.3881	18.4625	18.6651	19.1993	18.6612	17.5522	17.7049	19.123	19.488	18.5999	19.7856	26.6602	24.7874	24.3899	22.8956	22.908	23.3295	20.938	21.0652	20.5368	19.9328	19.7518	18.8598	19.3403	19.2665	18.922	19.4178	18.4898	18.4187	18.1679	18.8995	19.7907
Color2 [A=255, R=255, G=0, B=0]	9	4		Q383M7	Q383M7				+	INGI-TALE_Tel-TALE	62	62	59.6	139.2	0	323.31	6294600000	1.67869	-3.59934	-3.69339	18.2502	16.9403	16.5104	17.4675	18.8793	17.4795	18.5867	17.9267	19.2444	17.0466	18.3717	18.2821	18.7992	17.0402	18.0087	17.1178	17.9848	18.0591	30.1047	27.9782	27.2953	24.6843	24.9841	26.0024	22.6176	21.8166	19.5255	18.4513	18.5394	19.2428	19.3664	18.5226	18.9358	17.6414	16.9471	17.5049	18.0129	18.3767	18.2683
Color2 [A=255, R=255, G=0, B=0]	9	4		Q383R3	Q383R3				+	INGI-TALE_Tel-TALE	4	1	46.2	15.259	0	323.31	1255300000	1.57654	-0.743852	-3.43093	24.7542	24.9008	24.966	24.0667	23.0336	23.1769	18.4416	19.0174	22.4973	22.5623	22.7068	21.8294	22.2885	22.58	21.8641	24.6031	24.3257	24.9081	16.0673	16.0443	22.398	24.594	24.7968	24.3292	25.6298	25.2165	25.2223	23.2765	23.513	24.7913	19.2089	23.0196	22.3705	23.0692	22.765	22.2099	24.2427	24.506	24.6458
Color2 [A=255, R=0, G=0, B=255]	9	4		Q383R7	Q383R7				+	INGI-TALE_Tel-TALE	6	5	9.7	99.394	0.00084674	29.319	6291400	1.66555	1.28958	3.65898	18.071	18.0215	18.3671	17.9116	18.0191	17.4415	18.6198	18.6331	18.4518	18.2372	17.6588	18.0625	17.7691	19.216	17.0494	19.0279	18.0902	18.6667	18.7356	17.8359	17.7353	18.9186	19.156	18.582	17.6172	17.4251	16.8737	19.9928	19.8672	19.4645	19.7549	17.8742	17.6861	17.7107	17.6199	18.564	18.0934	16.7031	19.2724
Color2 [A=255, R=255, G=0, B=0]	9	4		Q383T1	Q383T1				+	INGI-TALE_Tel-TALE	22	22	30.6	112.95	0	323.31	168130000	2.77005	-1.47108	-7.49159	17.7349	18.8103	17.8428	18.7857	19.9692	20.8746	19.6166	17.9539	19.3351	18.6346	19.011	18.6925	18.9299	17.9627	17.5147	18.5964	18.8653	19.0308	20.766	23.2295	23.9215	18.4267	21.1124	20.3976	20.5968	20.1055	20.2036	18.0605	19.3356	19.1949	19.0211	19.7146	16.8577	17.7582	17.1704	17.5015	19.2434	18.5026	20.2829
Color2 [A=255, R=255, G=0, B=0]	9	4		Q383U2	Q383U2				+	INGI-TALE_Tel-TALE	26	26	70	44.629	0	323.31	2802700000	3.92209	-9.51851	-14.8528	17.8577	18.4824	17.9092	18.7086	18.2075	18.7996	18.8741	18.9171	19.4867	17.5372	16.9213	17.2286	18.4338	19.1551	16.871	16.8653	16.8661	18.601	15.5531	19.0596	15.9155	20.1457	19.1617	18.0241	26.9259	27.4578	26.5043	29.4812	30.057	29.3655	17.6209	19.4512	15.522	17.0332	17.7024	19.4961	16.8968	17.4834	18.6313
Color2 [A=255, R=255, G=0, B=0]	9	4		Q384B5	Q384B5				+	INGI-TALE_Tel-TALE	25	25	70.8	52.331	0	323.31	1372500000	4.96895	-9.4976	-27.2775	26.8706	26.162	26.6108	17.8142	18.2925	19.0756	18.1001	18.9834	18.6596	20.4606	19.7353	18.9966	17.2266	18.7948	17.7526	17.752	17.5975	16.7006	17.6282	21.1151	21.2484	18.267	20.9955	17.6063	27.0598	26.654	26.8291	19.7802	19.0111	19.3259	18.5286	17.1304	17.1806	18.4565	17.781	18.1033	18.0153	16.3301	18.1024
Color2 [A=255, R=0, G=0, B=255]	9	4		Q384D9;Q2HQ74	Q384D9;Q2HQ74				+	INGI-TALE_Tel-TALE	5	5	53.7	14.851	0	80.755	9628200	1.5568	2.28619	3.38154	17.6166	18.042	17.1428	18.5869	19.3234	18.3039	18.8105	18.5261	18.5648	18.2408	17.5282	17.0511	18.871	18.6862	17.9931	18.1944	20.4487	19.3927	19.7898	18.7642	16.9851	18.1554	19.3608	17.9839	16.7949	17.4076	16.9748	18.9941	19.1877	20.2395	20.0905	18.9004	19.4831	18.5149	16.8164	19.07	16.9804	18.1155	15.787
Color2 [A=255, R=255, G=0, B=0]	9	4		Q867U7;Q384T0	Q867U7;Q384T0				+	INGI-TALE_Tel-TALE	5	5	35.7	15.786	0	183.17	1164400000	2.88635	-2.32283	-8.03981	24.9443	24.9022	25.5702	23.553	21.5801	22.5189	22.2763	22.9506	22.2815	20.8798	20.3629	20.9678	21.6667	21.8329	22.0145	23.0335	23.0789	23.5918	22.8918	22.5197	22.1754	24.2611	25.0306	23.8286	25.9182	25.6154	25.1391	23.1595	23.3527	23.5762	21.2946	17.2084	22.7361	22.3592	22.8085	22.2962	22.0305	22.8837	23.4643
Color2 [A=255, R=255, G=0, B=0]	9	4		Q384Y7	Q384Y7				+	INGI-TALE_Tel-TALE	66	66	70.5	108.83	0	323.31	3389000000	3.34949	-4.91586	-10.6068	22.5775	22.3804	22.5343	18.3915	17.6859	17.9403	17.9196	18.2521	18.2739	29.5617	29.1898	28.6722	18.3267	18.1969	17.2366	17.5618	19.0126	17.6962	18.0701	18.0006	15.7019	18.9275	16.7443	17.1396	23.038	22.9584	23.0218	16.3944	19.4561	19.3419	20.2628	18.3408	16.28	18.0692	17.6857	18.4335	16.642	17.5475	16.6482
Color2 [A=255, R=0, G=0, B=255]	9	4		Q385H2;Q385H3	Q385H2;Q385H3				+	INGI-TALE_Tel-TALE	3	3	24.6	15.568	0	93.083	13905000	1.90832	0.834583	4.32995	18.2863	18.4138	18.5004	17.8056	18.8321	17.7962	18.828	19.6402	19.3375	18.1432	18.7226	16.957	16.9775	16.9046	18.3995	18.3783	17.8701	18.1473	18.2568	19.4732	20.1421	18.8081	18.5622	18.8698	17.1029	17.2591	17.5301	18.684	18.8913	19.1723	18.6241	17.3705	18.2226	18.9776	18.6782	19.0199	17.1784	17.3804	16.8406
Color2 [A=255, R=255, G=0, B=0]	9	4		Q385L3	Q385L3				+	INGI-TALE_Tel-TALE	43	43	61.7	98.827	0	323.31	2668400000	4.47314	-9.89444	-20.4693	19.4527	17.3396	18.0802	18.3221	18.8489	18.1147	19.0338	17.8849	18.9812	19.0491	18.0804	17.4703	18.5192	17.7358	18.2991	17.3413	17.9627	17.8648	17.335	17.1038	22.0173	18.2226	19.3297	17.1932	28.4934	27.2966	27.0621	29.0639	29.1612	29.098	18.7169	17.8737	17.8225	18.8893	17.4138	19.4626	17.0882	17.2336	18.2122
Color2 [A=255, R=255, G=0, B=0]	9	4		Q385M4	Q385M4				+	INGI-TALE_Tel-TALE	22	22	56.4	61.506	0	323.31	349100000	1.77382	-0.501521	-3.94889	21.1643	20.3888	21.0929	20.8786	20.7159	21.6645	21.0784	18.3881	19.7836	18.6985	18.8881	16.9128	18.5389	17.8597	18.5767	21.2965	21.4536	21.4578	21.7112	23.7521	23.8284	22.045	22.6269	22.6984	22.1158	21.7188	21.8778	22.7899	18.9579	21.8661	18.5524	17.3334	19.364	20.7795	20.1946	17.9565	22.4062	22.3638	21.3007
Color2 [A=255, R=0, G=0, B=255]	9	4		Q386A6	Q386A6				+	INGI-TALE_Tel-TALE	22	22	48.3	40.777	0	323.31	7350200000	1.93854	0.589605	4.41897	25.5393	25.0185	25.2434	26.0798	26.357	26.0161	25.3549	25.1184	25.3184	27.131	27.2723	26.7213	26.5997	26.9633	26.4543	27.6319	27.9365	27.8208	23.6676	22.5334	22.1218	26.5279	25.8038	26.8038	27.405	27.1246	27.0907	25.2783	25.3056	25.2403	27.1663	27.5922	27.3388	24.8529	24.7427	24.7091	27.3344	27.2073	26.5851
Color2 [A=255, R=0, G=0, B=255]	9	4		Q386P1	Q386P1				+	INGI-TALE_Tel-TALE	7	7	17	53.096	0.00070225	15.196	34974000	1.62767	2.2097	3.56085	17.5724	17.4896	19.7394	18.1019	18.0468	19.3984	18.2094	18.728	18.6047	17.6426	17.3769	17.5223	19.4559	19.0457	17.8889	19.7967	19.1481	18.1172	17.5417	20.7006	20.6392	20.0949	19.5741	19.7043	16.1031	17.414	16.9159	19.0077	20.5027	19.2007	19.6328	18.3301	17.7819	17.0042	17.8692	18.9725	17.7725	18.7343	19.5907
Color2 [A=255, R=255, G=0, B=0]	9	4		Q386S2	Q386S2				+	INGI-TALE_Tel-TALE	5	5	14.3	56.176	0.001199	7.5696	15372000	1.97955	-1.91435	-4.54187	17.9194	18.1589	17.7144	18.484	18.4628	20.0028	17.9354	16.9835	20.3061	17.6941	16.8525	17.8889	18.7013	17.9883	18.2273	18.0316	16.9279	17.1595	18.2019	17.2436	19.4881	18.6755	19.7754	18.5957	19.7905	19.1021	18.9694	18.0939	20.8856	19.1322	17.8554	17.4574	17.4436	18.4714	17.1949	18.5225	17.0712	18.4342	16.174
Color2 [A=255, R=0, G=0, B=255]	9	4		Q386U6	Q386U6				+	INGI-TALE_Tel-TALE	8	8	35.9	38.167	0.00090334	38.304	27145000	1.48737	1.85425	3.21106	17.9209	18.0651	17.3795	17.0964	18.599	17.6852	19.0222	18.1963	18.9566	18.3069	18.5352	17.7956	19.193	17.8116	17.7078	18.8051	19.8089	20.1125	16.9404	19.8043	20.2587	18.8604	17.4634	18.0861	17.5063	18.5341	17.1234	18.3423	19.4895	20.1046	17.9328	19.4431	18.4499	18.2556	17.6721	19.2801	17.6905	17.5089	19.9627
Color2 [A=255, R=255, G=0, B=0]	9	4		Q386Y4	Q386Y4				+	INGI-TALE_Tel-TALE	7	7	20.9	61.63	0.0010215	55.642	57800000	2.11485	-3.1651	-4.96546	18.679	17.101	17.7484	19.0471	17.6814	18.0353	18.6401	18.9297	19.8482	17.6095	18.5485	16.6296	19.2568	18.918	18.7237	17.6548	18.7702	19.6988	17.7791	19.5578	19.8169	20.5312	21.1796	20.5799	22.0453	22.1733	21.4006	20.1654	19.6175	18.6714	19.0083	18.4569	18.4025	19.2746	18.4802	19.1607	18.4328	17.5367	19.6872
Color2 [A=255, R=255, G=0, B=0]	9	4		Q387A7	Q387A7				+	INGI-TALE_Tel-TALE	17	17	26.9	113.38	0	323.31	92618000	1.70155	-2.55244	-3.75379	19.0585	18.8098	19.5224	19.6712	19.6712	21.3403	20.228	18.3217	19.439	18.408	15.8402	17.6401	17.6161	17.4718	18.3709	17.7327	18.0321	16.1901	16.9556	21.5845	22.5292	19.3058	20.936	20.6542	20.3843	19.1533	20.0746	17.9403	20.1195	19.8912	19.56	18.9828	17.9803	19.3618	19.3974	18.4031	18.4576	17.5711	20.1308
Color2 [A=255, R=255, G=0, B=0]	9	4		Q387E7	Q387E7				+	INGI-TALE_Tel-TALE	21	21	41.6	70.953	0	236.57	319200000	2.09629	-2.6085	-4.90566	17.7943	18.6593	18.4328	18.7591	17.5527	18.2131	19.3464	18.7718	18.5508	17.6095	18.737	17.4146	17.6486	17.8676	16.5025	18.2429	18.7337	19.0684	24.3327	22.8724	21.7076	24.6647	24.1402	24.6647	21.7692	21.7604	20.3409	17.9102	20.2989	20.4691	17.165	17.8871	18.3979	18.6295	17.2016	18.4558	18.744	17.4627	17.1197
Color2 [A=255, R=0, G=0, B=255]	9	4		Q94774;Q387G2	Q94774;Q387G2				+	INGI-TALE_Tel-TALE	12	12	83.1	18.763	0	163.01	874650000	1.61083	1.22946	3.51772	20.801	20.3153	20.9965	19.8822	20.3996	22.1403	19.1651	20.3689	17.8787	18.7233	18.653	17.5888	20.849	19.1048	17.4787	22.8698	22.8952	22.0447	22.6639	25.4177	25.5128	22.3984	23.6984	23.7815	21.6869	20.9747	21.4596	21.9235	20.0241	19.3049	18.1142	18.8617	23.1951	22.424	21.0964	19.4745	22.4142	22.311	21.7443
Color2 [A=255, R=0, G=0, B=255]	9	4		Q387H4	Q387H4				+	INGI-TALE_Tel-TALE	17	17	54.4	45.599	0	164.39	176440000	2.12031	1.34418	4.98315	18.4667	17.7145	17.2865	19.2465	18.8327	18.356	17.581	19.6888	19.5871	17.0863	18.4019	17.1448	18.5105	17.7474	17.8056	21.0743	20.392	20.6646	20.4697	23.0076	23.7431	17.3446	21.4424	21.8515	19.0937	19.291	19.7137	19.478	19.7791	18.0494	19.5179	19.0101	17.3438	19.3872	19.3788	18.3743	20.2216	19.6381	19.4186
Color2 [A=255, R=0, G=0, B=255]	9	4		Q387J6	Q387J6				+	INGI-TALE_Tel-TALE	16	16	66.4	31.292	0	323.31	4139100000	1.81162	0.401897	4.05355	24.337	24.1947	24.6795	24.509	24.3605	24.459	24.6318	24.2366	24.5401	27.2234	26.9912	26.4323	26.5184	26.9142	26.4234	25.9321	26.0924	25.9918	24.59	24.2975	24.3816	25.5426	24.946	25.5234	25.7758	25.4912	25.5437	23.3317	23.6717	23.8928	26.1921	26.4303	25.7062	24.3757	24.583	23.8293	26.232	26.0563	25.6679
Color2 [A=255, R=255, G=0, B=0]	9	4		Q387S9	Q387S9				+	INGI-TALE_Tel-TALE	6	6	17.2	43.172	0.00069881	14.834	9849400	2.78462	-1.75529	-7.55839	16.9175	17.3999	17.9554	17.9367	17.2983	17.346	18.4385	19.0761	17.9741	17.8294	18.1476	18.7286	18.4156	18.0785	18.7049	16.7398	16.9515	17.4076	17.5317	18.4899	16.6805	18.0503	19.3211	16.6844	18.8567	18.5495	18.9586	18.0114	20.6305	18.8138	18.3793	17.7852	17.7465	18.6856	19.153	18.4437	17.8802	16.8159	19.7447
Color2 [A=255, R=0, G=0, B=255]	9	4		Q388B0	Q388B0				+	INGI-TALE_Tel-TALE	13	13	25.6	72.377	0	69.61	57739000	1.30424	1.66093	2.78368	16.9261	17.1969	17.5256	18.346	18.1293	18.6774	19.8292	19.3342	19.2973	17.1583	17.5647	19.4971	18.9833	17.7841	17.2225	19.9282	20.3237	19.597	19.4899	20.1602	20.5708	19.1282	17.36	20.1889	19.2915	18.2132	17.3613	19.623	20.2614	20.2448	20.0595	20.1494	17.8313	20.2677	19.8262	19.7592	20.2585	20.0255	19.7444
Color2 [A=255, R=255, G=0, B=0]	9	4		Q388B1	Q388B1				+	INGI-TALE_Tel-TALE	16	16	69.2	46.194	0	323.31	415820000	4.04462	-8.40062	-15.954	18.6527	17.4727	18.9809	18.1678	18.64	19.0907	18.1319	19.3996	19.1687	18.6638	18.7567	17.7323	17.8968	18.4053	18.3535	17.8473	17.5705	16.1554	17.9996	19.6444	19.6982	19.3605	17.4514	17.5516	25.673	25.4945	25.6076	23.5497	23.2918	21.8968	20.3269	18.7409	18.1094	18.5256	19.3481	18.4202	17.6829	18.9748	18.2374
Color2 [A=255, R=255, G=0, B=0]	9	4		Q388B3	Q388B3				+	INGI-TALE_Tel-TALE	12	12	61.1	31.519	0	323.31	331430000	3.53893	-6.99903	-11.863	19.1585	17.8295	18.4133	18.8406	18.2579	16.8466	18.9869	18.6157	18.6594	18.3354	18.0572	18.1222	18.4358	18.0757	17.1454	17.3748	19.3031	18.6103	19.9046	17.6998	16.1646	18.3147	18.8394	17.9103	25.717	25.1178	25.4505	22.3928	23.0637	22.5907	19.8454	17.7861	17.8363	18.1989	18.1822	18.7088	16.8091	18.9189	16.8242
Color2 [A=255, R=0, G=0, B=255]	9	4		Q388E8	Q388E8				+	INGI-TALE_Tel-TALE	27	26	47.3	71.366	0	323.31	2608500000	1.45079	0.319954	3.1232	24.2236	23.8306	23.8792	23.2278	23.3259	23.383	23.8493	23.9952	24.0771	20.4547	18.9447	18.664	18.7475	22.5455	18.5168	26.8174	26.9102	26.6088	22.6521	22.5583	22.8746	25.8146	24.8963	25.4022	26.5349	26.4784	26.3632	19.476	20.0385	19.7495	21.7184	19.6104	20.7208	20.3256	20.6305	18.7938	26.4349	26.5815	26.0282
Color2 [A=255, R=255, G=0, B=0]	9	4		Q388G3	Q388G3				+	INGI-TALE_Tel-TALE	18	18	53.9	60.759	0	323.31	549860000	2.19204	-6.19866	-5.22026	23.5287	22.826	23.052	17.7325	19.1932	18.5334	19.4438	19.7131	19.3973	18.5241	18.4357	17.6152	18.853	18.125	18.7932	17.9761	17.9208	21.4437	22.1679	22.0061	22.3658	24.1413	23.9187	23.5432	25.6301	25.4382	24.8683	19.7973	19.192	19.8791	19.5911	18.3294	17.6089	18.4255	18.5425	18.4052	16.7668	19.8689	21.2969
Color2 [A=255, R=255, G=0, B=0]	9	4		Q388W1	Q388W1				+	INGI-TALE_Tel-TALE	16	16	47.4	41.512	0	323.31	4322700000	3.96797	-10.3313	-15.2562	17.55	18.6324	19.0438	18.4906	17.4756	17.9549	18.4289	19.1646	18.8232	17.2257	19.8879	18.3267	18.2842	17.4297	17.3692	16.6818	17.7078	15.4108	15.8027	17.3954	17.6767	18.5895	18.1126	16.9698	27.0671	27.0584	26.669	30.5617	30.5955	30.2946	19.3354	18.5151	17.9689	18.307	17.7707	18.4788	17.6981	18.7229	17.2678
Color2 [A=255, R=0, G=0, B=255]	9	4		Q388W4	Q388W4				+	INGI-TALE_Tel-TALE	23	23	35.7	110.24	0	323.31	297750000	1.68243	0.723942	3.70326	17.5206	18.9152	17.5341	17.7395	17.8952	19.7043	17.7707	19.3108	19.8632	17.9286	17.5557	18.3826	18.8303	16.7804	18.4512	20.7136	21.2319	20.7864	21.1151	24.2673	24.3527	19.1545	22.3749	21.9318	20.1566	20.014	20.3895	22.0785	20.9298	21.5084	18.5531	19.1755	17.7774	18.1752	18.3316	19.722	21.9135	21.5646	19.8095
Color2 [A=255, R=255, G=0, B=0]	9	4		Q389E6	Q389E6				+	INGI-TALE_Tel-TALE	3	3	11.7	35.477	0.00083333	27.891	5909100	1.89898	-1.42048	-4.30268	18.2408	18.5666	18.8647	18.7044	18.2991	18.5108	18.3736	19.3117	18.25	17.3532	19.0008	16.4246	19.0111	16.8605	18.0098	18.8406	17.76	17.9833	17.5519	18.3831	15.3768	17.5958	17.4927	18.1523	19.6319	19.6432	19.5702	19.0193	19.1631	20.2171	19.8647	19.172	17.6546	17.8977	18.5468	18.4398	18.2335	16.4331	16.3243
Color2 [A=255, R=255, G=0, B=0]	9	4		Q389T1;Q389S5;Q389S0	Q389T1;Q389S5;Q389S0				+	INGI-TALE_Tel-TALE	7	7	58	12.569	0	323.31	63761000000	2.28867	-3.5622	-5.55371	31.3859	31.4325	31.8276	27.5137	26.0619	25.5628	26.8335	27.0709	25.8216	25.2564	25.4449	26.2821	26.7421	26.9923	26.769	28.1672	26.9009	29.0008	28.2522	27.8564	26.5866	30.5872	31.2336	29.875	31.9053	31.6235	31.2267	27.9898	28.708	28.7771	24.9596	26.0084	26.1697	26.6043	26.1743	24.9483	27.2849	28.2435	29.0041
Color2 [A=255, R=255, G=0, B=0]	9	4		Q389X5	Q389X5				+	INGI-TALE_Tel-TALE	5	5	33.2	25.628	0.00092764	41.335	11736000	1.55029	-1.56248	-3.36533	18.8287	18.5819	17.8202	18.2977	18.348	18.5025	17.3343	19.3897	18.535	17.2962	18.3549	18.6347	19.1696	18.5919	17.8273	16.746	17.1708	16.6492	16.1909	17.379	18.4399	18.5138	18.6581	17.7434	19.2851	17.9093	18.0592	18.0116	18.2598	20.0096	19.4003	17.013	18.3432	17.4491	18.6178	18.8279	18.1291	17.8277	20.0128
Color2 [A=255, R=0, G=0, B=255]	9	4		Q38AB3	Q38AB3				+	INGI-TALE_Tel-TALE	2	2	22.5	134.45	0	96.416	35321000	1.64213	1.87227	3.5981	18.9852	17.2538	17.5564	18.2377	18.8429	19.6942	18.5416	19.3609	18.6922	16.5072	18.3733	18.7477	16.8225	17.6867	17.4268	18.65	17.695	19.454	17.5693	19.2483	19.2673	18.3898	19.7953	17.7059	16.5772	16.944	16.6609	18.5816	19.6975	18.7447	18.9978	18.941	18.1255	20.013	19.8531	19.2216	17.8125	17.1351	20.2271
Color2 [A=255, R=255, G=0, B=0]	9	4		Q38AC0;Q38AB9;Q09039;Q38AB8;Q06222	Q38AC0;Q38AB9				+	INGI-TALE_Tel-TALE	8	2	13.9	56.46	0	323.31	2406000000	1.53269	-1.05931	-3.32176	23.8573	24.7109	25.8757	25.7751	23.8096	22.8672	24.9131	24.9385	24.4519	20.4761	17.346	21.694	21.8889	22.2389	22.4916	23.3431	23.2551	22.5624	25.6411	26.0489	26.0682	24.2556	26.5105	24.7956	23.8295	24.0055	24.5036	25.7203	25.0887	25.2525	21.9765	22.7434	20.9319	25.6301	24.7078	24.7304	24.1796	24.7374	25.4315
Color2 [A=255, R=255, G=0, B=0]	9	4		Q38AH9	Q38AH9				+	INGI-TALE_Tel-TALE	7	7	46.1	25.68	0	251.35	292780000	1.84671	-0.580437	-4.15239	22.693	22.4029	22.5585	22.7779	22.7311	23.2957	22.2795	22.4551	23.0229	22.2747	22.4795	21.9038	21.8662	21.9735	21.6641	20.9687	21.2107	20.9295	21.4701	20.4513	20.3708	22.5322	21.4767	22.0167	21.8336	21.5207	21.4959	21.6305	19.2559	21.9219	24.0516	23.9454	22.1246	22.5122	22.2618	22.6309	21.2778	21.5104	20.2905
Color2 [A=255, R=255, G=0, B=0]	9	4		Q38AX3	Q38AX3				+	INGI-TALE_Tel-TALE	39	39	34.4	174.2	0	263.27	349750000	1.51352	-2.45326	-3.2747	17.2871	18.348	16.4076	17.7486	18.6174	18.0566	18.5903	19.6947	18.4454	17.494	18.4242	16.4802	16.7345	17.6321	18.5751	16.7157	18.7699	17.9851	24.6405	23.262	22.3212	24.7172	24.033	24.8425	21.0175	20.3513	19.4618	19.9703	19.8655	20.7225	18.6313	18.3322	17.3832	17.407	17.6305	18.679	17.318	17.1013	17.5284
Color2 [A=255, R=255, G=0, B=0]	9	4		Q38B00	Q38B00				+	INGI-TALE_Tel-TALE	10	9	72.8	21.836	0	173.45	379690000	3.10945	-3.61495	-9.19448	19.2081	17.0742	19.5965	18.9185	18.7292	18.1965	18.5076	18.0684	18.0965	16.7937	17.6262	18.969	19.2243	18.5215	18.6154	21.461	20.8212	21.2755	21.2559	22.2163	22.825	18.4928	21.5055	21.2035	25.0825	24.1161	25.204	19.9152	18.6615	19.4006	19.6129	18.3464	19.7068	18.8116	17.9843	19.1992	19.6092	20.386	21.9669
Color2 [A=255, R=0, G=0, B=255]	9	4		Q38B27	Q38B27				+	INGI-TALE_Tel-TALE	24	24	51	85.825	0	323.31	117860000	1.54018	1.68845	3.34028	17.2747	17.6219	17.3496	18.9172	19.16	18.6979	18.6204	19.0622	18.1457	18.1251	17.6411	16.6127	18.2182	16.9562	18.5432	19.9015	19.6735	19.2088	19.5993	22.7114	23.2975	17.8541	20.279	17.7508	18.7567	17.1657	17.7961	17.2316	18.7286	18.1845	17.9521	18.138	16.4685	17.5663	18.3845	18.5864	19.45	18.2332	19.2779
Color2 [A=255, R=0, G=0, B=255]	9	4		Q38B66;Q38B67	Q38B66;Q38B67				+	INGI-TALE_Tel-TALE	8	8	44.8	19.285	0	323.31	4439400000	1.76094	0.878844	3.91364	25.4445	25.0233	24.6075	24.1906	24.9098	24.8091	25.1051	25.5896	25.0411	23.4004	24.2032	23.307	23.8454	23.6603	23.5709	27.7102	27.8767	27.2164	23.696	23.2	23.1102	26.299	25.5744	26.0553	26.9033	26.7253	26.5381	23.9149	23.8804	23.9009	26.1368	26.7723	27.0656	24.4074	24.0546	24.5742	25.7885	26.3658	26.1749
Color2 [A=255, R=0, G=0, B=255]	9	4		Q38B68	Q38B68				+	INGI-TALE_Tel-TALE	33	31	10.8	474.7	0.001004	52.938	28765000	1.83842	1.91776	4.12888	18.3546	17.3276	18.2282	19.3637	18.4692	18.2447	19.0333	18.5669	18.9807	18.131	17.4439	17.5502	17.4767	17.985	17.8993	18.7242	18.1241	18.981	19.3197	18.5885	17.5176	18.9638	19.413	17.1332	16.2401	16.3697	17.4663	19.959	19.2001	18.4505	19.0783	18.9686	16.8871	19.087	19.65	19.233	18.5365	18.2768	22.5341
Color2 [A=255, R=255, G=0, B=0]	9	4		Q38B98;Q57WI3	Q38B98;Q57WI3				+	INGI-TALE_Tel-TALE	4	4	21.9	16.705	0	93.134	246370000	1.46678	-0.588706	-3.16145	22.6655	22.5343	22.3597	17.4731	18.0091	19.636	20.0949	21.6895	20.2652	19.9107	20.3356	19.9557	19.9776	20.8051	20.4478	22.409	21.9264	22.0753	20.7123	18.3914	16.4205	22.3573	22.0475	22.088	22.9236	22.7429	22.5102	21.4932	20.2629	19.63	22.0073	21.8453	22.9795	18.675	20.9547	18.3269	21.4766	22.1425	22.7009
Color2 [A=255, R=255, G=0, B=0]	9	4		Q38BC1	Q38BC1				+	INGI-TALE_Tel-TALE	7	7	14.9	72.191	0.00098232	49.849	13679000	2.05805	-3.02464	-4.78417	18.5103	17.4471	17.0035	17.3256	18.7811	18.3612	19.3892	18.6844	19.0105	18.1927	18.5174	16.5641	18.5606	18.4005	16.3569	17.8519	18.7605	16.7279	19.0695	17.8266	16.9652	18.9782	18.9597	18.1565	20.5629	21.2698	20.5814	19.7702	19.4497	20.1287	17.8102	18.0709	18.9355	19.0227	16.4019	19.345	17.7726	16.8691	16.2073
Color2 [A=255, R=255, G=0, B=0]	9	4		Q38BZ3	Q38BZ3				+	INGI-TALE_Tel-TALE	39	39	68.7	81.851	0	323.31	2209600000	6.15983	-10.4044	-54.2313	19.2013	17.7078	17.5409	18.3171	18.3025	19.8577	18.609	17.8784	18.4122	17.3059	19.4575	17.1774	18.2847	17.494	17.7778	17.6951	17.0716	17.3528	18.0656	18.3055	16.6892	18.0413	17.2167	16.9109	27.9025	27.7497	27.6804	27.8896	27.9212	27.9416	18.9955	19.4371	18.039	17.8524	18.8798	18.8097	16.6454	16.7196	16.8261
Color2 [A=255, R=255, G=0, B=0]	9	4		Q38C95	Q38C95				+	INGI-TALE_Tel-TALE	8	8	30.8	329.64	0	114.6	123310000	1.31229	-3.0649	-2.80183	21.5878	18.6066	20.7596	21.3657	21.7194	21.8458	21.507	21.3104	21.8184	17.8261	17.6304	17.6341	17.84	18.7496	16.4156	16.9653	18.0921	16.8949	21.4519	21.2157	21.036	18.2059	21.1765	20.6271	18.4017	21.8157	20.9296	18.8931	17.2526	20.3245	19.6737	18.666	18.1968	21.8429	21.5867	21.6309	20.4036	20.9493	20.4557
Color2 [A=255, R=255, G=0, B=0]	9	4		Q38DK0	Q38DK0				+	INGI-TALE_Tel-TALE	3	3	21.3	14.045	0.0011737	6.8768	225710000	2.83144	-5.73613	-7.77664	24.7833	23.8262	23.7597	19.0888	18.5388	18.9068	18.2249	17.6733	18.3179	19.1995	18.9845	18.449	17.9502	18.3706	18.5687	17.2923	18.1123	18.941	17.6564	19.4639	20.7743	17.5146	19.5725	18.7498	22.7311	24.3041	24.5188	19.257	19.0108	18.6182	19.1714	18.5522	17.3511	18.9975	19.1741	18.5812	18.7148	17.1121	18.5803
Color2 [A=255, R=255, G=0, B=0]	9	4		Q38DK9	Q38DK9				+	INGI-TALE_Tel-TALE	50	50	48.9	144.54	0	323.31	643520000	3.07005	-5.47406	-8.98009	19.6377	19.2101	21.8417	17.4218	18.5015	17.8574	18.7786	18.2063	18.3608	16.6654	18.288	17.1328	18.5693	17.9262	18.7282	17.4389	16.8823	18.3394	26.0188	24.3779	24.368	24.0971	24.4303	24.3426	23.5875	23.3299	22.1654	21.4359	19.7761	18.3886	17.9105	19.4399	18.3581	18.569	17.354	18.1962	18.5542	18.8673	20.5132
Color2 [A=255, R=255, G=0, B=0]	9	4		Q38DT1	Q38DT1				+	INGI-TALE_Tel-TALE	46	46	54.2	118.15	0	323.31	1751300000	2.80768	-4.11112	-7.66519	21.9393	22.2221	23.2385	18.2852	18.1031	18.3067	18.3507	18.623	18.6206	18.4612	19.4922	17.9764	15.989	17.8173	17.9995	19.4115	17.7562	18.8236	27.8476	25.8669	24.8358	26.1211	25.3122	26.2557	23.0706	22.9323	22.3218	19.7211	19.0565	20.1753	17.7103	18.4744	19.1081	19.2576	18.3868	18.6883	18.2003	19.0061	20.0493
Color2 [A=255, R=0, G=0, B=255]	9	4		Q38DY5	Q38DY5				+	INGI-TALE_Tel-TALE	7	7	44	18.769	0.00073638	17.957	242100000	2.28536	1.31901	5.54203	18.137	19.6689	17.6237	17.9952	18.0776	20.8633	17.4211	19.1903	17.8069	17.3177	17.8767	18.0921	17.7568	18.2098	17.5546	22.2368	21.9576	21.5281	21.5168	23.2852	23.5841	17.7597	22.2601	22.1882	20.8259	20.4845	20.4549	21.2166	18.1943	20.7707	19.282	17.5561	17.5036	21.3331	18.42	20.2059	21.2098	20.8792	20.5292
Color2 [A=255, R=0, G=0, B=255]	9	4		Q38E63	Q38E63				+	INGI-TALE_Tel-TALE	6	6	15.5	63.029	0.00078247	21.554	26778000	2.45025	2.56067	6.14993	17.5573	18.975	17.108	17.8704	18.6638	18.7636	20.2846	19.4135	17.9377	18.4231	18.6034	17.9245	19.8803	18.2536	18.1767	19.7878	18.8891	18.3783	17.0551	17.3527	19.7408	18.3281	19.7089	17.4844	16.4335	16.5719	16.3677	17.9781	20.3364	20.6805	18.8805	18.3101	17.3318	17.8572	18.1604	18.2684	18.7888	17.4875	20.1886
Color2 [A=255, R=0, G=0, B=255]	9	4		Q38EV1	Q38EV1				+	INGI-TALE_Tel-TALE	20	1	55.1	41.597	0	323.31	2022800000	1.42738	0.556209	3.06765	21.6214	22.1088	21.8772	22.3679	22.2788	23.7581	22.3618	21.7383	21.6526	18.0293	18.1364	18.0431	17.526	18.0925	17.0916	23.7219	24.2125	23.7773	24.2528	26.4556	26.6726	24.5382	25.2815	25.3859	23.262	23.5352	23.2459	24.933	24.7956	24.6144	18.8449	18.9033	16.6382	24.5362	23.0671	23.1824	24.2679	24.1323	23.7525
Color2 [A=255, R=255, G=0, B=0]	9	4		Q71SQ4;Q38EX8	Q71SQ4;Q38EX8				+	INGI-TALE_Tel-TALE	16	16	76.4	22.424	0	323.31	3791800000	3.40421	-0.727352	-10.956	25.3807	25.2136	25.3932	25.7472	25.2126	25.379	25.5432	25.118	25.5215	24.9888	25.0127	24.9107	24.5504	24.9557	24.4799	25.2403	25.3847	25.2799	26.07	25.8577	25.9288	25.8755	26.044	26.0076	26.0959	26.061	25.9299	26.8918	26.8658	27.0785	22.7928	23.1638	22.3358	25.2602	24.736	24.7802	25.2445	25.4626	25.4783
Color2 [A=255, R=0, G=0, B=255]	9	4		Q38F46	Q38F46				+	INGI-TALE_Tel-TALE	21	9	35.8	103.65	0	70.001	56926000	1.3094	2.93546	2.7953	18.2104	18.3437	20.2271	20.6647	19.153	18.6888	16.5348	18.9482	19.9318	19.2698	18.5627	17.5205	18.4421	16.4346	17.5294	20.7083	18.0503	20.8817	20.1808	20.0135	20.3518	18.2626	21.1539	17.5695	17.6071	15.9347	17.2922	17.8882	20.0562	20.5825	18.6621	18.4958	18.1449	19.2906	17.7956	19.1148	16.2494	20.9071	21.6943
Color2 [A=255, R=255, G=0, B=0]	9	4		Q38FD7;Q38FE2	Q38FD7;Q38FE2				+	INGI-TALE_Tel-TALE	17	17	62	38.272	0	323.31	3229700000	3.42261	-10.0624	-11.076	18.2935	17.8509	16.0282	17.7691	18.4335	18.0171	19.1227	18.2118	18.8521	18.0468	18.7292	18.3897	18.7974	18.5545	18.1543	17.3704	18.3806	15.3254	18.0567	16.0758	15.7141	16.3811	16.6593	16.1467	26.9709	27.3535	26.939	29.9158	30.0152	29.9156	19.6248	19.3161	17.2823	18.9295	17.4616	18.253	17.9471	17.1616	15.5912
Color2 [A=255, R=255, G=0, B=0]	9	4		Q38FF7	Q38FF7				+	INGI-TALE_Tel-TALE	16	16	66.5	38.351	0	215.7	74354000	2.64718	-2.66023	-6.94874	18.4451	19.8653	20.936	19.6196	18.873	18.0806	18.1839	18.1527	19.6593	18.7201	18.257	18.7316	17.1264	16.4956	17.594	18.1097	18.0673	17.8651	19.6705	20.2386	20.0115	18.1681	22.2116	20.7882	21.3676	20.0785	20.5767	18.8396	20.4843	20.0904	19.0743	18.8296	18.1087	18.2832	17.5224	19.8762	19.2659	20.1685	21.5941
Color2 [A=255, R=0, G=0, B=255]	9	4		Q38FW0	Q38FW0				+	INGI-TALE_Tel-TALE	7	7	13.2	77.186	0.00064061	10.018	20837000	1.7309	2.36466	3.83223	17.1598	17.1969	17.9635	19.0494	18.4432	18.1364	17.7321	19.1666	18.9529	18.2019	19.5672	17.3121	18.6673	19.9226	18.1885	20.2157	18.7603	20.4132	19.3936	17.526	16.7812	18.0732	20.5478	18.7061	16.802	17.5735	17.9196	18.542	19.6093	19.9971	19.1568	19.8286	18.1625	18.8436	17.497	18.6777	17.3246	19.061	20.7779
Color2 [A=255, R=0, G=0, B=255]	9	4		Q4GYI2	Q4GYI2				+	INGI-TALE_Tel-TALE	13	13	32.5	63.137	0	145.94	251720000	1.8056	2.58478	4.03674	17.7222	17.0129	17.7783	17.3213	18.1877	17.9264	19.804	18.3868	18.9704	17.8867	19.0325	17.5965	18.3	18.9503	17.5574	20.2698	20.2115	18.4748	20.6297	24.035	24.4238	17.4665	20.8678	21.3994	17.0476	16.6418	17.5123	19.8124	18.4858	18.6207	18.3274	17.7801	18.0346	19.5509	18.2523	18.6648	19.1027	17.822	18.0967
Color2 [A=255, R=255, G=0, B=0]	9	4		Q4GYX7	Q4GYX7				+	INGI-TALE_Tel-TALE	8	7	57.1	14.75	0	323.31	49654000000	2.35524	-3.37158	-5.79329	31.3492	30.9807	31.0525	27.6244	25.4886	25.1348	26.6195	26.9229	25.8349	26.0802	26.5046	27.1574	26.2979	27.1683	27.5753	28.3219	26.8507	28.7086	28.0834	27.5219	25.314	30.6991	30.5752	30.2375	31.5749	31.1065	31.3145	27.9483	29.0529	27.6395	25.6074	26.513	26.1572	26.981	25.4923	26.0126	27.3186	27.7736	28.4713
Color2 [A=255, R=0, G=0, B=255]	9	4		Q9GS23;Q57TX9	Q9GS23;Q57TX9				+	INGI-TALE_Tel-TALE	9	9	23.5	63.502	0	115.23	47073000	1.90234	1.66089	4.31246	17.9545	17.5112	18.088	18.8924	18.9217	18.6496	18.4968	18.008	18.7108	17.1159	17.4274	16.8628	17.3941	17.917	17.734	19.0312	18.3614	19.1357	19.4173	21.5498	21.1173	18.35	19.6213	19.718	17.6897	17.202	16.654	19.4883	20.7489	19.9942	19.0195	18.4369	17.1809	19.0027	17.8394	17.9467	17.5303	17.0339	19.2492
Color2 [A=255, R=0, G=0, B=255]	9	4		Q57U36	Q57U36				+	INGI-TALE_Tel-TALE	20	20	45.1	49.811	0	323.31	2816700000	1.49705	0.623991	3.23455	24.5377	24.3307	24.358	24.9391	25.1138	24.7363	24.2019	24.0086	24.3496	26.0571	25.9481	25.5328	25.1567	25.8106	25.1087	26.213	26.6328	26.3982	23.1639	22.169	21.7333	24.8735	24.2665	25.2234	26.063	25.763	25.5461	23.4957	23.2657	23.3419	25.7143	25.9581	25.6801	23.7076	23.647	23.4837	25.6552	25.7551	25.0243
Color2 [A=255, R=0, G=0, B=255]	9	4		Q57U45;Q57Y41	Q57U45;Q57Y41				+	INGI-TALE_Tel-TALE	4	4	9	61.577	0.0020768	3.9765	7765000	1.76494	0.607227	3.92456	19.7233	17.7137	16.7931	18.7243	17.5276	18.3715	18.9832	17.6922	18.5216	17.805	18.388	16.6107	17.6714	18.735	19.2279	18.3083	18.272	18.6648	16.8488	18.3672	16.3813	19.3875	18.1105	18.0475	17.8091	17.6499	17.9643	19.4061	19.6387	19.7318	19.9666	17.7143	17.1447	17.8881	17.8377	18.3252	17.9558	17.8279	19.7993
Color2 [A=255, R=255, G=0, B=0]	9	4		Q57UJ7	Q57UJ7				+	INGI-TALE_Tel-TALE	13	13	36.2	57.33	0	98.427	37063000	1.59262	-1.7211	-3.47147	17.9892	17.3857	17.8574	19.0254	18.267	18.4464	19.4017	19.3725	19.1898	17.7054	18.8953	17.6389	18.5195	17.7995	18.5229	17.3113	18.6071	18.3607	18.4139	19.7641	20.1551	17.4942	20.1158	20.5017	20.352	19.3286	19.7619	18.3514	18.7403	18.9332	19.1304	18.1815	19.1627	17.5597	18.8219	19.2815	20.7184	16.7832	19.5102
Color2 [A=255, R=0, G=0, B=255]	9	4		Q57UQ9	Q57UQ9				+	INGI-TALE_Tel-TALE	8	8	26.6	33.703	0.0010183	55.242	44605000	1.72505	1.55505	3.81654	17.511	18.5808	18.0147	17.8748	19.0907	19.7367	19.0218	17.5863	18.4701	17.432	18.7245	19.0724	18.2031	17.4803	17.9749	19.0587	19.3972	19.381	19.5705	21.1823	21.2539	18.6528	19.7406	20.0376	18.4231	17.6825	17.0662	18.146	19.2665	19.7098	18.2569	18.5396	17.3034	18.5696	19.9561	18.9303	16.5919	18.3822	16.8584
Color2 [A=255, R=0, G=0, B=255]	9	4		Q57W45	Q57W45				+	INGI-TALE_Tel-TALE	6	6	73.6	16.766	0	232.12	189750000	2.41833	2.68098	6.02811	17.6382	19.2613	18.5495	18.015	20.0015	21.0907	18.3787	19.7529	18.8703	17.1187	17.6416	18.4962	18.0916	18.1058	18.6922	21.0799	20.3687	19.8412	21.1019	23.2513	23.6893	18.6352	21.8861	21.4303	18.0582	17.9622	17.2265	20.7092	20.1233	19.1761	19.856	18.5094	17.3152	20.713	19.932	18.632	20.7569	20.455	19.5211
Color2 [A=255, R=255, G=0, B=0]	9	4		Q57WZ3	Q57WZ3				+	INGI-TALE_Tel-TALE	13	13	72.8	24.406	0	323.31	1743100000	1.36877	-0.463796	-2.93081	24.1809	24.1339	24.441	24.0293	23.8181	24.005	24.1279	23.9191	23.9719	23.2222	23.5869	23.0568	22.9905	23.2419	22.9805	24.3996	24.6702	24.6104	24.2844	24.5625	24.6339	24.7735	24.7632	24.7867	25.2915	24.8558	24.9242	24.0746	23.998	24.1079	23.1228	23.8909	23.7574	23.8997	23.643	23.7512	24.3372	24.6177	24.3431
Color2 [A=255, R=255, G=0, B=0]	9	4		Q57XC6	Q57XC6				+	INGI-TALE_Tel-TALE	11	11	20.4	85.189	0	79.255	29449000	2.00932	-0.380132	-4.63267	17.4318	18.0989	16.874	17.8146	18.0109	17.8142	18.5191	18.4744	18.5686	18.56	18.1988	17.7213	17.9446	17.2879	18.1501	19.401	19.155	19.3286	18.2259	19.2357	19.9383	18.6276	19.2909	19.8479	19.749	19.6482	19.6278	19.2136	19.9553	18.6482	18.2933	17.4569	16.1782	17.7548	18.3552	18.6796	19.4312	16.1814	17.3097
Color2 [A=255, R=0, G=0, B=255]	9	4		Q57XJ5	Q57XJ5				+	INGI-TALE_Tel-TALE	10	10	75.3	19.881	0	323.31	776960000	2.25718	0.417985	5.44323	22.3659	22.6183	22.5177	22.3491	22.0795	23.2572	22.0974	21.6959	21.59	17.3432	18.326	17.619	17.6212	16.7313	17.7954	22.8315	22.8644	22.7569	23.1644	24.76	25.0118	22.8561	23.6826	23.7172	22.5374	22.3101	22.3514	22.9258	21.2161	22.9616	17.7021	17.1297	17.0306	22.6739	22.0331	22.0332	23.2822	23.032	22.4221
Color2 [A=255, R=255, G=0, B=0]	9	4		Q57XR0	Q57XR0				+	INGI-TALE_Tel-TALE	17	17	41.4	63.033	0	130.31	246520000	2.76412	-3.05484	-7.46455	19.1788	18.048	21.1437	17.5534	18.7069	18.3588	18.4103	18.6922	18.4876	17.9978	17.9639	15.8606	18.3014	17.793	19.1308	18.5028	18.2077	18.0439	24.8476	23.4198	22.595	23.1728	22.6604	22.5066	22.0615	21.0722	20.7852	19.1873	20.8909	19.277	17.3716	18.0717	17.9723	18.8293	17.9146	18.9722	18.4584	17.6543	19.4228
Color2 [A=255, R=255, G=0, B=0]	9	4		Q57XY9	Q57XY9				+	INGI-TALE_Tel-TALE	17	17	67.9	42.111	0	323.31	3194900000	3.77005	-8.22765	-13.5885	17.3483	18.0819	17.4545	18.2743	18.9848	18.4947	18.0877	17.9886	17.9207	17.7175	17.5346	18.0044	18.7727	17.479	17.3864	18.8629	16.9512	18.3527	17.5353	16.5999	15.6433	18.7615	17.8147	15.0029	25.9842	26.6629	26.2027	29.9883	29.9475	29.2484	19.0342	18.6133	16.8177	19.099	18.2484	18.413	18.4328	17.4825	15.2212
Color2 [A=255, R=255, G=0, B=0]	9	4		Q57Y40;Q57U43	Q57Y40				+	INGI-TALE_Tel-TALE	6	6	29	34.992	0.00091827	39.812	29728000	2.31725	-2.03991	-5.65555	17.4155	17.6974	18.3321	17.7248	18.7296	17.6249	18.786	18.815	18.9438	17.6644	18.4375	18.2604	17.9062	17.8435	18.3702	17.9129	17.4018	16.9515	18.0935	17.4441	19.7908	19.3456	19.771	20.2575	19.6926	19.0016	19.6916	19.5922	18.3439	20.1492	19.1648	19.2712	17.7487	17.9515	17.2953	18.7195	20.0742	20.1197	19.5559
Color2 [A=255, R=255, G=0, B=0]	9	4		Q57YA3	Q57YA3				+	INGI-TALE_Tel-TALE	7	7	46.3	14.212	0	323.31	34011000000	2.3158	-3.83357	-5.65033	30.5068	30.4322	30.8733	27.2701	25.1714	24.6283	26.1917	26.2233	25.706	24.9823	25.4769	26.016	25.8521	26.4723	26.3069	27.1852	25.8283	28.0574	27.7716	26.8151	26.1719	28.0648	30.1932	29.2544	31.2265	30.8024	30.5428	28.6629	28.9364	29.1271	25.1597	25.978	27.0305	26.2126	25.0791	24.7696	26.5383	27.4867	28.0856
Color2 [A=255, R=255, G=0, B=0]	9	4		Q57YE9	Q57YE9				+	INGI-TALE_Tel-TALE	7	7	19	61.686	0.00067385	12.621	25106000	2.20978	-2.74883	-5.28024	20.0551	19.8084	18.1267	18.8742	18.8854	17.9845	18.2328	19.8148	18.2823	17.0081	17.8962	17.5943	17.5064	17.7342	18.8243	17.7927	17.25	16.9701	19.607	16.9446	19.2939	17.407	19.6503	19.618	20.4247	20.6604	19.1741	19.1236	19.1243	19.6804	20.1695	19.5964	17.854	17.9945	19.0114	19.5268	17.7921	17.185	18.948
Color2 [A=255, R=255, G=0, B=0]	9	4		Q57Z31	Q57Z31				+	INGI-TALE_Tel-TALE	9	6	48	11.142	0	323.31	51399000000	2.2693	-3.30282	-5.48555	31.1975	31.3168	31.6354	27.5385	26.0747	25.6453	27.064	27.1641	26.4837	25.5368	25.8287	26.7674	26.8934	26.9811	26.8889	28.2019	26.9888	28.9752	28.1613	27.4455	26.6939	30.1603	30.5841	29.6049	31.5637	31.4862	31.0244	28.9293	28.8417	28.8861	25.54	26.4969	27.4352	26.5831	26.3766	25.3749	26.9453	27.8539	28.6481
Color2 [A=255, R=255, G=0, B=0]	9	4		Q57Z72	Q57Z72				+	INGI-TALE_Tel-TALE	3	3	28.9	12.378	0.00094787	44.84	89426000	5.63983	-4.31088	-40.1834	20.9713	21.196	21.7392	17.6117	18.4794	18.0829	19.2454	19.0558	18.1649	18.8643	18.5519	17.285	18.0668	17.9925	18.2383	17.8353	17.9719	17.769	19.9707	20.0285	20.7317	17.1875	21.5512	21.4645	22.3139	22.188	22.0069	19.135	18.2095	19.3967	18.0412	18.9388	17.2402	18.5954	17.6642	20.133	18.1719	17.0644	19.7908
Color2 [A=255, R=255, G=0, B=0]	9	4		Q57ZC7	Q57ZC7				+	INGI-TALE_Tel-TALE	15	15	42.3	33.355	0	323.31	2199800000	1.59531	-0.341393	-3.47828	24.8104	24.7011	24.6888	24.823	24.5814	24.5048	24.5236	24.2602	24.9955	22.4534	22.3321	21.6235	17.0864	22.5326	21.9719	24.5113	24.544	24.2886	25.6137	25.8586	25.8194	24.9294	24.7826	24.9863	24.8988	24.7588	24.7104	25.3605	24.8241	25.0266	22.0349	22.225	23.3135	24.7907	24.9176	24.7147	24.8261	25.057	24.7302
Color2 [A=255, R=255, G=0, B=0]	9	4		Q57ZF2	Q57ZF2				+	INGI-TALE_Tel-TALE	19	19	40.3	72.678	0	190.22	216270000	4.59162	-4.6927	-21.9251	18.3074	17.4545	17.7266	18.4908	17.4886	18.41	18.8651	18.5453	17.6605	18.5882	19.2224	19.587	18.0451	19.597	17.4184	19.8769	20.0567	19.3593	17.7498	20.4757	20.5013	18.846	20.9385	20.7467	24.4922	24.3657	24.513	20.0399	19.1477	17.8661	18.8102	18.1909	17.8195	19.5901	17.989	18.693	18.8009	20.7634	21.2744
Color2 [A=255, R=255, G=0, B=0]	9	4		Q57ZI7	Q57ZI7				+	INGI-TALE_Tel-TALE	6	6	21.2	29.408	0	71.153	237250000	1.6279	-0.906482	-3.56142	22.5154	22.3872	22.7634	21.1938	19.5066	21.4082	18.5947	19.3384	19.5976	17.3558	18.4873	16.3836	18.2437	18.8989	18.1939	22.1324	21.7286	22.0186	17.9191	20.8449	20.5716	22.1511	22.6471	22.424	23.2333	22.9065	22.4592	23.0427	23.0721	23.5264	19.5538	19.0201	18.6954	18.5767	20.9006	18.2754	17.7938	22.2667	22.6633
Color2 [A=255, R=255, G=0, B=0]	9	4		Q57ZN9	Q57ZN9				+	INGI-TALE_Tel-TALE	13	13	67.1	27.593	0	323.31	780380000	3.4577	-8.30542	-11.308	26.1637	25.344	25.804	18.4652	19.625	19.3419	18.5622	18.9067	18.1587	21.1126	19.9766	20.7393	19.2504	19.131	19.5564	16.1597	17.8361	18.6368	19.2168	21.4565	21.539	18.8112	21.2251	19.777	26.004	25.722	25.8229	21.0922	21.3012	21.4302	17.6315	19.4198	18.937	19.0049	18.0277	18.8005	17.7148	18.5067	16.7593
Color2 [A=255, R=255, G=0, B=0]	9	4		Q580R3	Q580R3				+	INGI-TALE_Tel-TALE	35	35	45.5	112.6	0	323.31	869170000	2.26509	-5.35056	-5.4708	24.4334	23.8957	23.7873	18.0507	18.7818	17.5678	19.1741	19.7486	19.2096	16.0334	17.8483	17.6092	19.0175	17.5585	17.5466	20.2728	19.0138	22.3007	23.5765	23.2621	22.9082	24.2138	24.6975	24.4408	26.0946	26.0631	25.4812	18.9132	18.9412	18.4416	18.9089	18.2202	18.1669	18.7131	18.3902	18.6672	18.6451	20.9307	21.6886
Color2 [A=255, R=255, G=0, B=0]	9	4		Q582M3	Q582M3				+	INGI-TALE_Tel-TALE	6	6	55.9	18.667	0	323.31	1495700000	2.78219	-2.14499	-7.54723	25.4231	25.7115	26.1514	24.0261	22.2358	22.6966	22.8027	22.9762	22.9878	21.4219	21.6798	21.5576	21.7858	22.2087	22.1131	23.4879	24.0148	24.2281	23.4906	22.922	22.8761	24.078	25.1844	24.2127	26.4078	25.9416	25.8163	23.8209	24.3919	24.376	21.6166	22.0776	23.3797	23.1772	23.3109	22.6114	23.0705	23.4029	23.8933
Color2 [A=255, R=255, G=0, B=0]	9	4		Q582N4	Q582N4				+	INGI-TALE_Tel-TALE	3	3	5	80.003	0.0011148	68.802	5612200	1.86677	-1.8552	-4.20961	18.8731	19.0576	18.5949	17.7644	17.7312	18.5044	19.6142	18.9658	18.7775	17.9689	19.107	18.9112	17.6703	18.5964	16.3864	17.0713	18.085	17.9577	18.4877	17.8664	17.9938	19.2914	17.9996	17.4412	19.9694	19.7449	18.9653	18.9279	19.6785	19.403	18.0424	18.6498	18.3246	18.2705	17.7168	18.5253	19.6679	17.7494	17.865
Color2 [A=255, R=0, G=0, B=255]	9	4		Q583K0	Q583K0				+	INGI-TALE_Tel-TALE	5	5	28.7	31.293	0.00075815	19.373	24296000	1.4429	2.00056	3.10442	18.0145	17.7672	18.0093	18.6255	18.18	19.1063	18.2102	18.8672	19.2699	19.2404	17.4213	17.9915	18.2626	17.7538	18.5517	19.6157	19.7737	17.9706	17.742	19.8716	19.8523	17.7562	19.4233	17.3838	17.5921	17.1681	16.5981	18.0478	20.3543	19.7259	18.938	17.9918	17.7506	18.1937	18.0539	19.733	19.461	17.1542	19.0004
Color2 [A=255, R=0, G=0, B=255]	9	4		Q583Z0	Q583Z0				+	INGI-TALE_Tel-TALE	4	4	21.8	30.637	0.00072516	17.26	9983200	1.71371	1.5824	3.78617	19.6049	18.1186	17.8811	18.6917	18.6321	19.3813	18.2036	17.9305	17.9562	17.4086	19.538	19.3896	18.1497	17.4957	16.8271	18.8962	19.5476	19.1439	18.6351	17.7463	16.3294	19.2773	18.9738	16.9815	17.109	18.3401	17.3914	18.6623	20.4927	19.3381	19.0337	17.9868	16.8917	17.1389	18.5035	17.9696	18.5061	16.7969	19.5869
Color2 [A=255, R=0, G=0, B=255]	9	4		Q584H3	Q584H3				+	INGI-TALE_Tel-TALE	4	4	6.5	114.76	0.00067069	12.395	6620200	1.40034	0.89035	3.00413	18.7567	17.9494	17.1428	18.9783	18.3856	18.141	18.5588	17.8085	19.8168	18.5968	17.6551	17.5505	18.764	16.7384	17.6474	18.3646	18.538	18.8549	18.2155	17.514	17.6672	18.2109	19.1268	17.63	18.214	17.4433	17.4291	19.9158	19.7423	19.0279	18.2518	18.0337	17.2806	18.4927	17.354	17.857	16.9151	17.8757	18.8765
Color2 [A=255, R=255, G=0, B=0]	9	4		Q584J5	Q584J5				+	INGI-TALE_Tel-TALE	22	22	73.9	44.568	0	323.31	611660000	1.77612	-1.7135	-3.95521	17.2638	18.4933	17.2665	17.8151	18.9432	18.9849	18.5095	18.6734	19.105	17.9694	17.9439	18.1554	18.2976	17.6823	18.5798	17.4396	18.4938	17.931	26.3192	24.4936	24.955	23.5141	22.8459	23.4218	19.3225	20.2829	19.3994	18.5858	19.6788	18.8995	17.9632	18.9276	18.1763	17.8425	17.205	17.7562	17.8518	17.2789	19.2342
Color2 [A=255, R=255, G=0, B=0]	9	4		Q585E3	Q585E3				+	INGI-TALE_Tel-TALE	5	1	25.8	48.358	0	229.09	316300000	1.46841	-0.983126	-3.16536	19.8957	18.4001	19.4408	17.1897	19.4841	20.6036	17.9074	17.9851	19.8474	16.416	18.8629	18.7113	18.1884	17.8573	17.3551	18.2565	17.6623	17.4173	21.1127	24.536	24.5811	17.3278	20.6221	21.0878	18.9593	18.9349	18.3912	19.6547	19.6001	19.7421	19.4256	18.2738	17.9427	20.0749	18.3823	20.2433	19.1606	16.5851	18.7011
Color2 [A=255, R=255, G=0, B=0]	9	4		Q585G9	Q585G9				+	INGI-TALE_Tel-TALE	13	0	23.9	76.643	0	99.086	133370000	1.35878	-0.382593	-2.9078	18.7279	18.3385	20.4171	20.7895	20.5873	21.0997	20.4948	19.4289	21.132	17.6613	18.4834	17.1869	17.7537	18.346	16.9671	20.5062	20.6173	20.4334	21.6806	21.6056	21.9376	20.228	20.6397	21.2579	20.9905	21.0505	20.6636	21.1211	20.5631	20.8025	18.3951	18.6401	17.9626	18.683	16.8266	18.7479	20.8593	20.87	20.7648
Color2 [A=255, R=255, G=0, B=0]	9	4		Q585H0	Q585H0				+	INGI-TALE_Tel-TALE	13	3	19.7	76.607	0.00074405	18.391	58300000	1.32752	-2.15069	-2.83634	19.9937	19.119	18.1047	17.7485	18.9526	20.1041	19.8107	17.89	19.9087	17.594	18.7993	18.2041	18.6179	18.3062	18.6142	19.2249	17.3841	16.7089	20.5242	16.747	20.9025	19.8923	20.0786	20.0893	19.9572	20.0746	19.7382	18.1817	19.5383	19.2239	18.2298	18.1972	16.2793	18.1826	17.7727	18.699	19.9221	19.576	17.1487
Color2 [A=255, R=0, G=0, B=255]	9	4		Q585V7	Q585V7				+	INGI-TALE_Tel-TALE	5	5	15.1	43.557	0.001105	5.1946	5810300	1.854	1.11258	4.17312	17.4053	18.391	18.0713	18.2754	17.903	18.7127	18.7925	19.2957	18.9873	16.931	18.5811	18.0775	17.7855	17.8819	18.8537	18.3872	18.216	18.9784	18.5829	17.225	17.8603	17.6387	18.4139	18.6352	17.149	17.5658	17.5289	17.4546	18.436	19.6631	18.3921	18.4338	17.5533	19.5916	17.4181	17.7945	16.7611	17.2873	19.39
Color2 [A=255, R=0, G=0, B=255]	9	4		Q585Y5	Q585Y5				+	INGI-TALE_Tel-TALE	8	8	37.4	22.904	0	323.31	569860000	1.40737	0.585069	3.02058	23.1892	22.5065	22.4523	22.9921	23.6017	23.1247	23.7461	23.3295	23.4609	18.8217	17.8419	17.5656	17.6356	18.365	18.3262	24.0816	24.5879	24.2442	20.6668	19.9915	20.306	23.4928	22.8117	23.692	23.9664	23.6007	23.5914	17.8364	18.0229	19.7184	18.7108	19.1779	18.3202	20.9861	20.9067	20.6415	24.0965	24.3264	23.4223
Color2 [A=255, R=0, G=0, B=255]	9	4		Q586B8;P31543	Q586B8;P31543				+	INGI-TALE_Tel-TALE	28	28	36.8	97.037	0	323.31	274510000	2.80299	1.31293	7.64335	21.114	18.5121	19.6554	21.9993	21.7666	21.9142	21.4176	19.7613	19.2621	17.7445	17.7983	17.5752	18.7984	17.1017	17.4104	20.7579	21.1629	21.0846	21.9319	24.0538	24.2049	19.4115	21.717	22.3244	19.9258	19.5875	19.5533	22.0655	20.3835	19.4009	18.3903	18.1337	18.2951	19.3121	18.1978	19.3764	21.1943	21.6949	20.8515
Color2 [A=255, R=255, G=0, B=0]	9	4		Q586J9	Q586J9				+	INGI-TALE_Tel-TALE	23	23	43.5	75.242	0	323.31	223810000	3.69857	-6.22277	-13.0306	18.1899	18.4592	19.3201	17.2307	17.8821	18.0645	17.6184	19.2063	18.4334	17.9222	17.1996	18.216	18.593	19.1311	18.6306	16.5239	18.0022	17.3147	17.9225	19.3859	18.125	18.8387	17.4893	17.3121	23.4855	23.8816	23.1421	25.6696	26.0098	26.1862	18.4257	18.6754	19.2371	19.6866	17.9454	18.4564	18.167	17.2829	16.8499
Color2 [A=255, R=255, G=0, B=0]	9	4		Q586X9	Q586X9				+	INGI-TALE_Tel-TALE	12	12	36	52.172	0	172.49	55281000	1.39499	-1.81807	-2.99165	19.7096	18.1864	18.6387	19.0268	18.6192	17.5137	18.1139	18.7899	18.1804	18.3754	19.2735	17.2218	18.8246	17.1083	17.8336	17.7616	19.6836	19.2204	20.0961	20.7547	20.821	18.2208	19.5236	18.1955	20.5732	21.0707	20.476	17.7962	19.7871	18.5988	17.7274	17.8334	20.2781	18.8053	18.3357	17.9978	16.9205	17.7226	19.0457
Color2 [A=255, R=255, G=0, B=0]	9	4		Q586Z9	Q586Z9				+	INGI-TALE_Tel-TALE	12	12	57.7	23.949	0	323.31	2613300000	3.60759	-7.60809	-12.3523	18.9886	18.3679	17.0513	18.3549	18.9194	19.0466	18.4182	18.6007	19.0149	17.4197	18.1624	16.9408	17.1334	18.0653	18.1208	17.5344	18.1798	17.4076	17.6486	17.2636	15.6612	19.1169	18.6816	18.9947	24.8748	26.4418	24.6296	28.4802	30.6568	29.6404	18.8575	18.6907	17.7391	17.6137	18.9117	18.6973	18.0449	17.7954	19.8149
Color2 [A=255, R=255, G=0, B=0]	9	4		Q587H6	Q587H6				+	INGI-TALE_Tel-TALE	6	3	45	11.253	0.0010941	5.0118	384020000	1.86704	-5.11744	-4.21038	18.5991	25.0875	25.3477	20.3937	18.8831	19.0206	20.4649	21.0786	18.8425	19.1086	18.4482	19.5115	17.8136	17.8737	17.9572	17.3892	17.3144	20.93	21.4283	21.4769	19.8838	23.563	23.8748	21.9738	23.8568	23.9308	23.1982	22.2379	19.3422	20.1483	18.3917	18.1684	17.2802	18.0361	18.576	18.4672	18.5099	20.9471	17.5718
Color2 [A=255, R=255, G=0, B=0]	9	4		Q7YTW6;Q583K1	Q7YTW6;Q583K1				+	INGI-TALE_Tel-TALE	8	8	22	74.664	0.0010549	60.526	28135000	1.74158	-1.17585	-3.86106	18.7422	17.3432	16.9935	18.713	17.8479	17.5247	17.5842	18.9733	18.368	17.5154	18.4324	17.5966	18.4312	17.9052	18.2974	18.0574	17.5529	18.3973	17.4893	19.7833	19.8693	18.9716	19.9738	19.1848	19.4517	19.2459	18.8376	19.9315	20.0053	18.4434	18.6327	18.4087	18.377	18.47	18.6958	18.5223	17.6316	17.8669	19.1685
Color2 [A=255, R=255, G=0, B=0]	9	4		Q867G5;Q387X7	Q867G5;Q387X7				+	INGI-TALE_Tel-TALE	9	8	51.1	16.006	0	323.31	1312500000	1.91324	-5.67754	-4.34434	25.0559	25.3311	25.7366	21.9765	18.1192	18.316	18.1015	17.8011	18.6247	19.3093	21.3698	20.2715	21.7262	22.6966	21.4247	21.5065	18.1993	22.4183	22.1504	21.1231	21.0441	24.5665	24.0673	23.8678	26.7646	26.4923	25.8998	24.6284	24.8824	25.2769	23.1922	20.76	21.6033	20.7012	18.7789	18.7427	19.5007	21.5738	21.9288
Color2 [A=255, R=128, G=128, B=128]	9	4		A0A1B3IZ99;A0A1B3IZ95;Q38CM0;A0A161CM65;A0A161CFW5	A0A1B3IZ99;A0A1B3IZ95;Q38CM0;A0A161CM65;A0A161CFW5						4	4	19.8	31.938	0	220.18	3339400	NaN	0	NaN	18.9073	17.8914	16.9468	18.1977	19.5371	18.314	18.3333	18.9896	18.3435	18.2797	18.275	17.3797	17.8795	18.478	18.8139	18.5527	17.1032	17.2713	17.5933	18.1909	18.1301	17.7545	17.542	17.9755	17.9481	18.1251	16.6921	18.6436	19.9183	18.6448	18.7893	17.8547	17.3118	17.9288	18.5177	18.0999	16.7051	19.7295	15.7901
Color2 [A=255, R=128, G=128, B=128]	9	4		Q384B1;A4URT2	Q384B1;A4URT2						38	38	63.3	93.688	0	323.31	2079000000	0.262773	-0.100573	-0.658754	25.2132	25.0888	25.0385	25.3434	25.2393	25.3183	25.4762	25.0705	25.585	23.0759	23.2069	22.8577	22.2644	22.9182	22.3661	25.2716	25.7847	25.544	23.5943	22.569	22.0037	25.3887	24.832	25.6765	25.5982	25.5966	25.7071	19.5376	19.7598	18.3622	23.289	22.8626	21.8508	24.2407	24.1623	23.8148	25.8858	26.0226	24.8867
Color2 [A=255, R=128, G=128, B=128]	9	4		Q57W40;B0B1V2	Q57W40;B0B1V2						1	1	5	24.515	0.0020661	3.8749	6225400	NaN	0	NaN	18.0234	18.1777	17.4623	16.8507	17.727	18.337	18.0678	18.3379	17.8494	17.1995	18.0785	16.9141	18.575	17.3751	18.3804	19.271	18.2265	18.7035	18.3542	18.2676	19.0263	17.9922	16.6984	17.8214	16.8762	17.3531	17.3343	19.7924	19.6129	20.425	18.1444	19.9047	18.6474	18.7352	17.5686	18.5084	18.0593	18.3069	16.4123
Color2 [A=255, R=128, G=128, B=128]	9	4		Q386V0;B0JFB6	Q386V0;B0JFB6						2	2	6.3	49.158	0.0028708	2.7548	2112700	NaN	0	NaN	17.9397	19.1417	18.2526	19.0546	19.0081	19.0632	18.405	18.5039	19.2421	17.1059	19.5652	17.7475	18.6297	18.2057	17.9618	18.7911	17.9341	17.3951	18.0616	16.6087	17.8787	18.1445	16.0055	17.0015	17.4263	16.7695	17.0348	19.1345	18.4556	19.1597	18.7719	18.4096	18.3839	18.9394	16.7786	18.7438	17.3608	18.5722	17.8124
Color2 [A=255, R=128, G=128, B=128]	9	4		B0JFB7	B0JFB7						14	1	39.8	70.076	0	246.96	48423000	NaN	0	NaN	18.341	18.0883	17.8236	16.9754	18.5181	18.1946	17.0824	19.4917	18.5178	19.0743	18.7469	18.0978	17.2639	16.9895	17.6035	18.6193	17.7815	19.018	18.2624	21.745	21.8228	18.8349	19.7368	19.4256	16.3201	17.2595	18.2106	18.148	18.226	20.5708	18.9244	17.8959	18.2469	19.38	19.1339	18.2329	17.3354	17.678	16.1048
Color2 [A=255, R=128, G=128, B=128]	9	4		B2ZWB7	B2ZWB7						15	15	22	95.127	0	172.52	128920000	0.542571	-0.184216	-1.22819	20.1154	17.5709	18.6238	19.8887	18.5043	18.8491	20.2008	18.9231	19.9045	17.8808	18.5884	19.1208	20.0832	17.6789	17.6068	20.3312	20.2993	20.5028	21.132	21.5765	22.0063	18.0469	20.5424	20.9983	20.8335	20.4407	20.4117	20.6445	20.5024	18.6337	19.6113	18.3973	19.2571	17.9916	20.4638	20.0059	21.1234	20.8151	20.6665
Color2 [A=255, R=128, G=128, B=128]	9	4		Q57XH4;B2ZWC0;Q57TY7	Q57XH4;B2ZWC0						4	4	20.6	36.742	0.0010782	4.6714	2409800	NaN	0	NaN	19.2486	17.3787	18.1487	17.7319	19.5529	17.7574	18.7181	19.141	18.0518	18.1451	19.2489	17.7476	17.8186	18.7734	17.415	17.5165	18.4832	17.566	19.2629	16.7964	16.0291	18.62	16.603	18.705	17.1742	16.3466	17.8738	18.3911	19.4237	17.8991	19.1663	19.2456	17.8386	18.9406	18.0858	17.0201	18.6969	17.3588	17.4022
Color2 [A=255, R=128, G=128, B=128]	9	4		B2ZWC1	B2ZWC1						4	2	13	43.143	0	323.31	31854000	0.380713	0.308497	0.905978	17.4663	17.8332	18.9272	17.3579	19.2245	18.9048	19.2462	18.3875	18.1412	19.8367	19.5648	18.111	17.6754	18.477	18.0571	18.0797	19.1364	18.3724	18.3993	21.3982	20.3114	18.3958	19.5846	19.8653	17.9722	18.407	18.2837	18.1935	17.6464	19.141	18.773	19.4518	17.6058	18.8086	19.127	19.7349	17.6482	17.6887	16.3677
Color2 [A=255, R=128, G=128, B=128]	9	4		B3A0M1;Q38E53;B3A0L9;B3A0M2;B3A0M0;Q38E55;Q38E56	B3A0M1;Q38E53;B3A0L9;B3A0M2;B3A0M0;Q38E55;Q38E56						2	2	8.8	37.083	0.00078064	21.374	10846000	NaN	0	NaN	18.3461	17.8426	17.9445	18.2286	18.4731	19.2274	17.8758	18.9929	19.3083	17.7443	18.4227	18.2746	17.662	19.2692	17.9999	18.5974	17.2522	17.5467	18.5246	19.6891	19.4777	17.3303	16.9714	18.092	17.2137	17.0568	17.5304	18.8192	19.4735	17.7803	19.6692	18.296	18.2528	17.9114	18.0068	18.8762	16.9335	16.6184	16.4164
Color2 [A=255, R=128, G=128, B=128]	9	4		P26332;B3GVD9	P26332;B3GVD9						21	21	53.4	51.041	0	323.31	135550000	NaN	0	NaN	18.3425	18.3778	17.921	18.7243	18.6764	17.7861	19.7296	19.0332	18.6255	17.0901	18.4086	17.9299	18.1331	19.742	17.22	18.3232	18.0116	18.3688	17.2504	18.1897	16.9148	18.1952	15.9213	18.3785	17.5739	16.8421	17.7348	19.2395	19.114	18.5146	25.2944	25.9602	24.3735	19.2155	18.7282	18.7837	17.9358	17.9548	17.4478
Color2 [A=255, R=128, G=128, B=128]	9	4		B3GVQ2;B3GVE3;B3GVS1;B3GVQ1;B3GVK7;B3GVJ7;B3GVH5;B3GVD3;G1CRL8;B3GVT1;B3GVN2;B3GVS2;B3GVD4;B3GVC8;G1CRN7;P23799;G1CRP8;B3GVF5	B3GVQ2;B3GVE3;B3GVS1;B3GVQ1;B3GVK7;B3GVJ7;B3GVH5;B3GVD3;G1CRL8;B3GVT1;B3GVN2;B3GVS2;B3GVD4;B3GVC8;G1CRN7;P23799						4	4	10.3	69.933	0.00076394	19.837	7651900	NaN	0	NaN	18.7555	19.8011	19.3762	17.5626	19.4749	17.2611	18.0825	19.4338	17.7055	18.3395	19.311	19.2268	19.4784	18.3944	17.699	18.1922	18.8967	16.9743	17.4931	16.2947	16.9713	16.4868	19.2325	16.757	17.3529	18.8367	17.0384	18.9099	19.438	19.4504	19.6701	18.378	18.0524	18.6	18.9552	18.4674	18.063	17.5011	15.8678
Color2 [A=255, R=128, G=128, B=128]	9	4		B3GVF2;B3GVP0;B3GVM9;B5LEK0;B5LEJ9;B3GVS8;B3GVM4;Q7JPZ1;B3GVC3;B3GVI0;B3GVH0;Q7JPZ0;B5LEK9;B5LEK8;B5LEK3;B5LEJ3;B3GVC4;B3GVH1;Q26738;B3GVJ2;B3GVJ3;Q26736;B5LEJ8;Q57YD6;Q57YD5	B3GVF2;B3GVP0;B3GVM9;B5LEK0;B5LEJ9;B3GVS8;B3GVM4;Q7JPZ1;B3GVC3;B3GVI0;B3GVH0;Q7JPZ0;B5LEK9;B5LEK8;B5LEK3;B5LEJ3;B3GVC4;B3GVH1;Q26738;B3GVJ2;B3GVJ3						6	0	19.8	37.864	0	323.31	37283000	0.156865	0.160934	0.418843	18.1735	17.5969	17.4406	19.0226	18.1503	18.4335	17.6744	18.0368	18.3689	18.5987	17.4962	17.8179	17.1416	18.7861	17.7559	19.8787	19.554	18.6374	16.708	20.3351	20.2018	17.7399	20.1094	20.1456	19.3538	19.0181	19.2153	18.5739	19.6459	19.1201	20.127	18.2458	18.3182	17.7867	17.9642	18.3236	19.4445	19.7484	19.2385
Color2 [A=255, R=128, G=128, B=128]	9	4		B5LEM1;B5LEL5;B3GVJ4;B3GVH2	B5LEM1;B5LEL5;B3GVJ4;B3GVH2						15	2	37.5	50.085	0	323.31	1602000000	1.11563	0.514093	2.37235	17.5493	24.1741	24.3011	18.4375	18.4904	18.8588	23.6301	18.0841	19.1248	24.8145	25.1259	24.553	18.965	25.4842	24.9025	24.3364	24.4946	24.1593	25.0868	24.895	24.7722	18.4198	23.5943	24.2636	23.9609	23.4321	24.055	23.4691	19.7009	19.1901	19.2205	20.3523	17.793	25.149	24.9415	24.609	24.4371	24.224	23.6367
Color2 [A=255, R=128, G=128, B=128]	9	4		B3GVP4	B3GVP4						4	4	13.1	49.909	0.0011947	7.2907	7715400	NaN	0	NaN	18.0644	18.207	18.3134	18.6943	18.6373	19.0765	17.7682	19.3306	17.6546	19.0709	19.0824	17.4831	17.7059	17.8758	17.735	17.6282	18.9334	18.3615	18.5877	18.0351	17.0554	18.0224	19.3231	16.3761	16.5671	17.4544	18.0787	18.7191	19.076	19.9282	18.521	17.3753	17.0865	19.7439	18.0891	19.4239	17.1664	18.1843	16.9838
Color2 [A=255, R=128, G=128, B=128]	9	4		B3GVR6	B3GVR6						8	0	27.6	37.914	0.00097466	49.196	118460000	0.425781	1.23621	0.997066	18.8996	18.4869	18.0264	17.8074	17.3584	20.0021	18.5926	18.3473	18.9641	19.9591	18.0133	17.1593	17.1655	19.9133	17.917	21.0633	20.9225	20.5593	20.4713	21.5833	22.1623	20.7342	21.541	22.2097	21.2213	20.4206	17.1945	20.7976	19.2013	19.3376	19.6388	18.9252	19.5182	20.259	18.3643	17.3789	21.042	20.9448	20.6888
Color2 [A=255, R=128, G=128, B=128]	9	4		B5LEL2;B5LEK4;B3GVR7;B3GVQ8;B3GVN9;G1CRP2	B5LEL2;B5LEK4;B3GVR7;B3GVQ8;B3GVN9;G1CRP2						8	0	24.5	44.006	0.00068966	14.072	9625700	NaN	0	NaN	17.8297	17.0596	17.6342	19.5378	18.3783	19.6171	17.9805	19.2106	19.375	18.2356	17.6279	17.7188	18.2231	18.141	17.7806	18.8756	17.0067	17.5328	18.2805	17.2199	15.7583	17.6622	16.9882	17.761	18.2066	18.4217	17.744	19.1748	18.9699	20.743	19.5113	19.0869	17.1471	18.5865	16.5106	16.9705	17.2047	19.9375	16.9101
Color2 [A=255, R=128, G=128, B=128]	9	4		B5LEM2	B5LEM2						17	2	44.8	52.653	0	323.31	204950000	0.309613	-0.206331	-0.758821	18.9852	18.8471	17.5541	17.8268	17.9064	16.5643	17.7406	17.9832	18.3546	23.0393	22.8232	22.2702	22.4149	22.3453	22.3679	21.2742	22.0423	21.3953	20.7826	20.35	19.3853	22.0048	21.0472	21.7775	21.8507	21.5228	21.9573	19.2449	19.9277	20.0126	19.4276	18.9964	18.3896	21.0806	20.5935	18.4147	22.2364	22.1303	21.0282
Color2 [A=255, R=128, G=128, B=128]	9	4		B5LEM7;B5LEL8;B5LEL6;G1CRN4;B5LEM0;B5LEL9;B5LEL4;B3GVT0	B5LEM7;B5LEL8;B5LEL6;G1CRN4;B5LEM0;B5LEL9;B5LEL4;B3GVT0						17	0	41.5	52.354	0	323.31	5917200000	0.247771	-0.172911	-0.626046	25.7256	25.8999	25.8006	25.7832	25.6372	25.4204	25.7377	25.6513	26.1358	26.9125	27.0754	26.429	26.5265	27.0431	26.8163	25.2396	26.1452	25.7559	26.6036	25.62	25.504	26.2665	25.1715	26.2618	25.854	25.7555	26.05	23.1593	23.8482	24.0629	24.2918	23.9732	23.1048	26.2248	26.2318	26.169	26.0074	26.3895	25.1339
Color2 [A=255, R=128, G=128, B=128]	9	4		B5LEM8;G1CRK9	B5LEM8;G1CRK9						15	0	38.3	52.394	0.002007	3.3503	5992200	NaN	0	NaN	18.5303	19.084	16.9524	16.7767	18.95	19.9103	19.2862	18.8423	17.4318	17.9263	18.5643	16.7676	18.9865	17.3228	18.9398	17.7395	17.9347	17.0341	17.8126	18.8477	16.7183	18.4757	17.5781	17.8316	16.4364	18.2208	18.4281	20.0602	18.764	19.8206	19.1396	18.9935	17.5728	17.8224	19.5857	17.6241	18.9679	17.7779	15.8525
Color2 [A=255, R=128, G=128, B=128]	9	4		Q586Q9;B7X5Y5	Q586Q9;B7X5Y5						6	6	52.6	22.66	0	177.74	74135000	NaN	0	NaN	19.3503	18.0263	18.2515	18.5887	20.4619	18.3244	17.7286	18.5921	18.8056	18.0446	19.0457	17.7441	18.9508	17.6164	18.6432	17.2385	19.1599	18.2717	21.4835	21.6168	21.8519	18.5712	20.408	17.6271	17.4088	17.7999	18.6191	22.875	23.4882	23.6964	18.7403	17.4203	18.0974	19.7401	16.6643	18.668	18.3465	18.2851	16.163
Color2 [A=255, R=128, G=128, B=128]	9	4		Q382C3;B9WNA0	Q382C3;B9WNA0						5	5	15.6	43.424	0.0011786	6.9752	22987000	NaN	0	NaN	17.3154	18.6191	17.778	17.8701	18.2534	19.2569	18.1063	18.2247	18.9802	18.8033	17.8607	18.4633	18.1452	18.2607	16.6288	17.3351	17.1631	18.7281	17.6681	20.7041	21.0251	18.0566	18.5275	16.9935	17.7696	17.7073	17.8634	19.6072	20.2158	20.435	18.2007	19.9934	17.8366	18.0594	18.4709	18.5906	18.269	18.2545	17.4945
Color2 [A=255, R=128, G=128, B=128]	9	4		Q581X7;B9WNA1	Q581X7;B9WNA1						1	1	6.5	40.704	0.00086505	32.542	4559800	NaN	0	NaN	17.9963	17.6574	17.4059	17.1319	18.0536	18.5688	18.603	18.6741	18.7944	17.7472	18.6133	16.7962	18.7572	18.7942	18.8981	17.3086	18.8267	17.0813	17.6405	18.2005	18.5075	18.4819	16.307	16.5592	18.3211	18.0273	18.0119	19.3478	18.5206	19.4787	18.0293	17.9992	16.1462	18.384	17.4915	18.4021	17.9291	17.8953	17.3511
Color2 [A=255, R=128, G=128, B=128]	9	4		Q57U95;B9WNA2	Q57U95;B9WNA2						3	3	8.3	65.019	0.0010805	4.7521	3843700	NaN	0	NaN	18.1772	17.7469	18.5697	17.3531	19.4037	19.1964	19.4075	19.2342	19.1198	18.3968	18.5333	17.8217	18.2356	17.7448	19.2617	17.987	19.0719	17.7798	17.7426	18.4456	18.3687	18.179	17.376	18.5383	16.6394	18.1097	17.9858	19.3647	19.0205	19.1658	18.4564	18.0727	17.7374	17.5754	18.0991	17.6323	17.6776	17.6611	17.2663
Color2 [A=255, R=128, G=128, B=128]	9	4		C0KJQ1;Q57V04	C0KJQ1;Q57V04						4	4	16.8	35.782	0.00068681	13.754	13790000	NaN	0	NaN	19.5074	17.4157	17.4321	18.0489	19.5571	17.6391	18.3203	18.216	18.1429	18.5552	18.7389	18.5779	19.1842	17.4494	17.428	17.8341	17.5166	17.6118	17.0973	17.9171	16.2607	17.457	16.8068	17.5259	16.1994	17.9673	16.7077	19.6841	20.1083	19.6238	18.3529	17.665	19.3709	19.0401	18.7837	18.5421	17.7867	17.479	16.657
Color2 [A=255, R=128, G=128, B=128]	9	4		C8ZL74;Q38BA7	C8ZL74;Q38BA7						4	4	12.8	50.034	0.001227	8.4741	18538000	0.451097	0.694852	1.04767	17.709	18.1209	18.8537	17.5192	18.7362	18.1603	18.6465	18.2037	18.9694	17.6039	17.916	16.8309	16.6759	19.0387	18.2368	18.6531	17.7449	19.6741	18.4111	19.2609	19.784	18.0506	19.5299	17.9562	17.2784	18.3989	18.3103	19.1362	18.5338	17.3319	18.7194	19.3125	19.1003	18.5334	18.5087	18.4135	17.0948	18.3695	17.0567
Color2 [A=255, R=128, G=128, B=128]	9	4		73;201274;201275;201276;201277;201278;201279;201280;201281;201282;201283;201284;201285;201286;201287;201288;201289;201290;201291;201292;201293;201294;201295;201296;201297;201298;201299;201300;201301;201302;201303;201304;201305;201306;201307;201308;201309;201310;201311;201312;201313;201314;201315;201316;201317;201318;201319;201320;201321;201322;201323;201324;201325;201326;201327;201328;201329;201330;201331;201332;201333;201334;201335;201336;201337;201338;201339;201340;201341;201342;201343;201344;201345;201346;201347;201348;201349;205698;205699;205700;205701;205702;205703;205704;205705;205706;205707;205708;205709;205710;205711;205712;205713;205714;205715;205716;205717;205718;205719;205720;205721;205722;205723;205724;205725;205726;205727;205728;205729;205730;205731;205732;205733;205734;205735;205736;205737;205738;205739;205740;205741;205742;205743;205744;205745;205746;205747;205748;205749;205750;205751;205752;205753;205754;205755;205756;205757;205758;205759;205760;205761;205762;205763;205764;205765;205766;205767;209111;209112;209113;209114;209115;209116;209117;209118;209119;209120;209121;209122;209123;209124;209125;209126;209127;209128;209129;209130;209131;209132;209133;209134;209135;209136;209137;209138;209139;209140;209141;209142;209143;209144;209145;209146;209147;209148;209149;209150;209151;209152;209153;209154;209155;209156;209157;209158;209159;209160;209161;209162;209163;209164;209165;209166;209167;209168;209169;209170;209171;209172;209173;209174;209175;209176;209177;209178;209179;209180;209181;209182;209183;209184;209185;209186;209187;209188;209189;209190;209191;209192;209193;209194;209195;209196;209197;212093;212094;212095;212096;212097;212098;212099;212100;212101;212102;212103;212104;212105;212106;212107;212108;212109;212110;212111;212112;212113;212114;212115;212116;212117;212118;212119;212120;212121;212122;212123;212124;212125;212126;212127;212128;212129;212130;212131;212132;212133;212134;212135;212136;212137;212138;212139;212140;212141;212142;212143;212144;212145;212146;212147;212148;212149;212150;212151;212152;212153;212154;212155;212156;212157;212158;212159;212160;212161;212162;212163;212164;212165;212166;212167;212168;212169;212170;212171;212172;212173;212174;212175;212176;212177;212178;212179;212180;212181;212182;212183;212184;212185;212186;212187;212188;212189;212190;212191;212192;212193;212194;212195;212196;212197;212198;212199;212200;212201;212202;212203;212204;212205;212206;212207;212208;212209;212210;212211;212212;212213;212214;212215;212216;212217;212218;212219;212220;212221;212222;212223;212224;212225;212226;212227;212228;212229;212230;212231;212232;212233;212234;212235;212236;212237;212238;212239;212240;212241;212242;212243;212244;212245;212246;212247;212248;212249;212250;212251;212252;212253;212254;212255;212256;212257;212258;212259;212260;212261;212262;212263;212264;212265;212266;212267;212268;212269;212270;212271;212272;212273;212274;212275;212276;212277;212278;212279;212280;212281;212282;212283;212284;212285;212286;212287;212288;212289;212290;212291;212292;212293;212294;212295;212296;212297;212298;212299;212300;212301;212302;212303;212304;212305;212306;212307;212308;212309;212310;212311;212312;212313;212314;212315;212316;212317;212318;212319;212320;212321;212322;212323;212324;212325;212326;212327;212328;212329;212330;212331;212332;212333;212334;212335;212336;212337;212338;212339;212340;212341;212342;212343;212344;212345;212346;212347;212348;212349;212350;212351;212352;212353;212354;212355;212356;212357;212358;212359;212360;212361;212362;212363;212364;212365;212366;212367;212368;212369;212370;212371;212372;212373;212374;212375;212376;212377;212378;212379;212380;212381;212382;212383;212384;212385;212386;212387;212388;212389;212390;212391;212392;212393;212394;212395;212396;212397;212398;212399;212400;212401;212402;212403;212404;212405;212406;212407;212408;212409;212410;212411;212412;212413;212414;212415;212416;212417;212418;212419;212420;212421;212422;212423;212424;212425;212426;212427;212428;212429;212430;212431;212432;212433;212434;212435;212436;212437;212438;212439;212440;212441;212442;212443;212444;212445;212446;212447;212448;212449;212450;212451;212452;212453;212454;212455;212456;212457;212458;212459;212460;212461;212462;212463;212464;212465;212466;212467;212468;212469;212470;212471;212472;212473;212474;212475;212476;212477;212478;212479;212480;212481;212482;212483;212484;212485;212486;212487;212488;212489;212490;212491;212492;212493;212494;212495;212496;212497;212498;212499;212500;212501;212502;212503;212504;212505;212506;212507;212508;212509;212510;212511;212512;212513;212514;212515;212516;212517;212518;212519;212520;212521;212522;212523;212524;212525;212526;212527;212528;212529;212530;212531;212532;212533;212534;212535;212536;212537;212538;212539;212540;212541;212542;212543;212544;212545;212546;212547;212548;212549;212550;212551;212552;212553;212554;212555;212556;212557;212558;212559;212560;212561;212562;212563;212564;212565;212566;212567;212568;212569;212570;212571;212572;212573;212574;212575;212576;212577;212578;212579;212580;212581;212582;212583;212584;212585;212586;212587;212588;213439;213440;213441;213442;213443;213444;213445;213446;213447;213448;213449;213450;213451;213452;213453;213454;213455;213456;213457;213458;213459;213460;213461;213462;213463;213464;213465;213466;213467;213468;213469;213470;213471;213472;213473;213474;213475;213476;213477;213478;213479;213480;213481;213482;213483;213484;213485;213486;213487;213488;213489;213490;213491;213492;213493;213494;213495;213496;213497;213498;213499;213500;213501;213502;213503;213504;213505;213506;213507;213508;213509;213510;213511;213512;213513;213514;213515;213516;213517;213518;213519;213520;213521;213522;213523;213524;213525;213526;213527;213528;213529;213530;213531;213532;213533;213534;213535;213536;213537;213538;213539;213540;213541;213542;213543;213544;213545;213546;213547;213548;213549;213550;213551;213552;213553;213554;213555;213556;213557;213558;213559;213560;213561;213562;223994;223995;223996;223997;223998;223999;224000;224001;224002;224003;224004;224005;224006;224007;224008;224009;224010;224011;224012;224013;224014;224015;224016;224017;224018;224019;224020;224021;224022;224023;224024;224025;224026;224027;224028;224029;224030;224031;224032;224033;224034;224035;224036;224037;224038;224039;224040;224041;224042;224043;224044;224045;224046;224047;224048;224049;224050;224051;224052;224053;224054;224055;224056;224057;224058;224059;224060;224061;224062;224063;224064;224065;224066;224067;224068;224069;224070;224071;224072;224073;224074;224075;224076;224077;224078;224079;224080;224081;224082;224083;224084;224085;224086;224087;224088;224089;224090;224091;224092;224093;224094;224095;224096;224097;224098;224099;224100;224101;224102;224103;224104;224105;224106;224107;224108;224109;224110;224111;224112;224113;224114;224115;224116;224117;224118;224119;224120;224121;224122;224123;224124;224125;224126;224127;224128;224129;224130;224131;224132;224133;224134;224135;224136;224137;224138;224139;224140;224141;224142;224143;224144;224145;224146;224147;224148;224149;224150;224151;224152;224153;224154;224155;224156;224157;224158;224159;224160;224161;228585;228586;228587;228588;228589;228590;228591;228592;228593;228594;228595;228596;228597;228598;228599;228600;228601;228602;228603;228604;228605;228606;228607;228608;228609;228610;228611;228612;228613;228614;228615;228616;228617;228618;228619;228620;228621;228622;228623;228624;228625;228626;228627;228628;228629;228630;228631;228632;228633;228634;228635;228636;228637;228638;228639;228640;228641;228642;228643;228644;228645;228646;228647;228648;228649;228650;228651;228652;228653;228654;228655;228656;228657;228658;228659;228660;228661;228662;228663;228664;228665;228666;228667;228668;228669;228670;228671;228672;228673;228674;228675;228676;228677;228678;228679;228680;228681;228682;228683;228684;228685;228686;228687;228688;228689;228690;228691;228692;244259;244260;244261;244262;244263;244264;244265;244266;244267;244268;244269;244270;244271;244272;244273;244274;244275;244276;244277;244278;244279;244280;244281;244282;244283;244284;244285;244286;244287;244288;244289;244290;244291;244292;244293;244294;244295;244296;244297;244298;244299;244300;244301;244302;244303;244304;244305;244306;244307;244308;244309;244310;244311;244312;244313;244314;244315;244316;244317;244318;244319;244320;244321;244322;244323;244324;244325;244326;244327;244328;244329;244330;244331;244332;244333;244334;244335;244336;244337;244338;244339;244340;244341;244342;244343;244344;244345;244346;244347;244348;244349;244350;244351;244352;244353;244354;244355;244356;244357;244358;244359;244360;244361;244362;244363;244364;244365;244366;244367;244368;244369;244370;244371;244372;244373;244374;244375;259312;259313;259314;259315;259316;259317;259318;259319;259320;259321;259322;259323;259324;259325;259326;259327;259328;259329;259330;259331;259332;259333;259334;259335;259336;259337;259338;259339;259340;259341;259342;259343;259344;259345;259346;259347;259348;259349;259350;259351;259352;259353;259354;259355;259356;259357;259358;259359;259360;259361;259362;259363;259364;259365;259366;259367;259368;259369;259370;259371;259372;259373;259374;259375;259376;259377;259378;259379;259380;259381;259382;259383;259384;259385;259386;259387;259388;259389;259390;259391;259392;259393;259394;259395;259396;259397;259398;259399;259400;259401;259402;259403;259404;259405;259406;259407;259408;259409;259410;259411;259412;259413;259414;259415;259416;259417;259418;259419;259420;259421;259422;259423;259424;259425;259426;259427;259428;259429;259430;259431;259432;259433;259434;259435;259436;259437;259438;259439;259440;259441;259442;259443;259444;259445;259446;259447;259448;259449;259450;259451;259452;259453;259454;259455;259456;259457;259458;259459;271233;271234;278847;278848;278849;278850;278851;278852;278853;278854;278855;278856;278857;278858;278859;278860;278861;278862;278863;278864;278865;278866;278867;278868;278869;278870;278871;278872;278873;278874;278875;278876;278877;278878;278879;278880;278881;278882;278883;278884;278885;278886;278887;278888;278889;278890;278891;278892;278893;278894;278895;278896;278897;278898;278899;278900;295826;295827;295828;295829;295830;295831;295832;295833;295834;295835;295836;295837;295838;295839;295840;295841;295842;295843;295844;295845;295846;295847;295848;295849;295850;295851;295852;295853;295854;295855;295856;295857;295858;295859;295860;295861;295862;295863;295864;295865;295866;295867;295868;295869;295870;295871;295872;295873;295874;295875;295876;295877;295878;295879;295880;295881;295882;295883;295884;295885;295886;295887;295888;295889;295890;295891;295892;295893;295894;295895;295896;295897;295898;295899;295900;295901;295902;295903;295904;297434;297435;297436;297437;297438;297439;297440;297441;297442;297443;297444;297445;297446;297447;297448;297449;297450;297451;297452;297453;297454;297455;297456;297457;297458;297459;297460;297461;297462;297463;297464;297465;297466;297467;297468;297469;297470;297471;297472;297473;297474;297475;297476;297477;297478;298127;298128;298129;298130;298131;298132;298133;298134;298135;298136;298137;298138;298139;298140;298141;298142;298143;298144;298145;298146;298147;298148;298149;298150;298151;298152;298153;298154;298155;298156;298157;298158;298159;298160;298161;298162;298163;298164;298165;298166;298167;298168;298169;298170;298171;298172;298173;298174;298175;298176;298177;298178;298179;298180;298181;298182;298183;298184;298185;298186	5744;5745;5746;5747;5748;5749;5750;5751;5752;5753;5754;5755;5756;5757;5758;5759;5760;5761;5762;5763;5764;5765;5766;5767;5768;5769;5770;5771;5772;5773;5774;5775;5776;5777;5778;5779;5780;5781;5782;5783;5784;5785;5786;5787;5788;5789;5790;5791;5792;5793;5794;5795;5796;5797;5798;5799;5800;5801;5802;5803;5804;5805;5806;5807;5808;5809;5810;5811;5812;5813;5814;5815;5816;5817;5818;5819;18345;18346;18347;18348;18349;18350;18351;18352;18353;18354;18355;18356;18357;18358;18359;18360;18361;18362;18363;18364;18365;18366;18367;18368;18369;18370;18371;18372;18373;18374;18375;18376;18377;18378;18379;18380;18381;18382;18383;18384;18385;18386;18387;18388;18389;18390;18391;18392;18393;18394;18395;18396;18397;18398;18399;18400;18401;23580;23581;23582;23583;23584;23585;23586;23587;23588;23589;23590;23591;23592;23593;23594;23595;23596;23597;23598;23599;23600;23601;23602;23603;23604;23605;23606;23607;23608;23609;23610;23611;23612;23613;23614;23615;23616;23617;23618;23619;23620;23621;23622;23623;23624;23625;23626;23627;23628;23629;23630;23631;23632;23633;23634;23635;23636;23637;23638;23639;23640;23641;23642;23643;23644;23645;23646;23647;23648;23649;23650;23651;23652;23653;23654;23655;23656;23657;23658;23659;23660;23661;23662;23663;23664;23665;23666;23667;23827;23828;23829;23830;23831;23832;23833;23834;23835;23836;23837;23838;23839;23840;23841;23842;23843;23844;23845;23846;23847;23848;23849;23850;23851;23852;23853;23854;23855;23856;23857;23858;23859;23860;23861;23862;23863;23864;23865;23866;23867;23868;23869;23870;23871;23872;23873;23874;23875;23876;23877;23878;23879;23880;23881;23882;23883;23884;23885;23886;23887;23888;23889;27419;27420;27421;27422;27423;27424;27425;27426;27427;27428;27429;27430;27431;27432;27433;27434;27435;27436;27437;27438;27439;27440;27441;27442;27443;27444;27445;27446;27447;27448;27449;27450;27451;27452;27453;27454;27455;27456;27457;27458;27459;27460;27461;27462;27463;27464;27465;27466;27467;27468;27469;27470;27471;27472;27473;27474;27475;27476;27477;27478;27479;27480;27481;27482;27483;27484;27485;27486;27487;27488;27489;27490;27491;27492;27493;27494;27495;27496;27497;27498;27499;27500;27501;27502;27503;27504;27505;27506;27507;27508;27509;27510;27511;27512;27513;27514;27515;27516;27517;27518;27519;27520;27521;27522;27523;27524;27525;27526;27527;27528;27529;27530;27531;27532;27533;27534;27535;27536;27537;27538;27539;27540;27541;27542;27543;27544;27545;27546;27547;27548;27549;27550;27551;27552;27553;27554;27555;27556;27557;27558;27559;27560;27561;27562;27563;27564;27565;27566;27567;27568;27569;27570;27571;27572;27573;27574;27575;27576;27577;27578;27579;27580;27581;27582;27583;27584;27585;27586;27587;27588;27589;27590;27591;27592;27593;27594;27595;27596;27597;27598;27599;27600;27601;27602;27603;27604;27605;27606;27607;27608;27609;27610;27611;27612;27613;27614;27615;27616;27617;27618;27619;27620;27621;27622;27623;27624;27625;27626;27627;27628;27629;27630;27631;27632;27633;27634;27635;27636;27637;27638;27639;27640;27641;27642;27643;27644;27645;27646;27647;27648;27649;27650;27651;27652;27653;27654;27655;27656;27657;27658;27659;27660;27661;27662;27663;27664;27665;27666;27667;27668;27669;27670;27671;27672;27673;27674;27675;27676;27677;27678;27679;27680;27681;27682;27683;27684;27685;27686;27687;27688;27689;27690;27691;27692;27693;27694;27695;27696;27697;27698;27699;27700;27701;27702;27703;27704;27705;27706;27707;27708;27709;27710;27711;27712;27713;27714;27715;27716;27717;27718;27719;27720;27721;27722;27723;27724;27725;27726;27727;27728;27729;27730;27731;27732;27733;27734;27735;27736;27737;27738;27739;27740;27741;27742;27743;27744;27745;27746;27747;27748;27749;27750;27751;27752;27753;28096;28097;28098;28099;28100;28101;28102;28103;28104;28105;28106;28107;28108;28109;28110;28111;28112;28113;28114;28115;28116;28117;28118;28119;28120;28121;28122;28123;28124;28125;28126;28127;28128;28129;28130;28131;28132;28133;28134;28135;28136;28137;28138;28139;28140;28141;28142;28143;28144;28145;28146;28147;28148;28149;28150;28151;28152;28153;28154;28155;28156;28157;28158;28159;28160;28161;28162;28163;28164;28165;28166;28167;28168;28169;28170;28171;28172;28173;28174;28175;28176;28177;28178;28179;28180;28181;28182;28183;28184;28185;28186;28187;28188;28189;28190;28191;28192;28193;28194;28195;28196;28197;28198;28199;28200;28201;28202;28203;28204;28205;28206;28207;28208;28209;28210;28211;29292;29293;29294;29295;29296;29297;29298;29299;29300;29301;29302;29303;29304;29305;29306;29307;29308;29309;29310;29311;29312;29313;29314;29315;29316;29317;29318;29319;29320;29321;29322;29323;29324;29325;29326;29327;29328;29329;29330;29382;29383;29384;29385;29386;29387;29388;29389;29390;29391;29392;29393;29394;29395;29396;29397;29398;29399;29400;29401;33188;33189;33190;33191;33192;33193;33194;33195;33196;33197;33198;33199;33200;33201;33202;33203;33204;33205;33206;33207;33208;33209;33210;33211;33212;33213;33214;33215;33216;33217;33218;33219;33220;33221;33222;33223;33224;33225;33226;33227;33228;33229;33230;33231;33232;33233;33234;37153;37154;37155;37156;37157;37158;37159;37160;40874;40875;40876;40877;40878;40879;40880;40881;40882;40883;40884;40885;40886;40887;40888;40889;40890;40891;40892;40893;40894;40895;40896;40897;40898;40899;40900;40901;40902;40903;40904;42645;42646;42647;42648;42649;42650;42651;42652;42653;42654;42655;42656;42657;42658;42659;42660;42661;42662;42663;42664;42665;42666;42667;42668;42669;42670;42671;42672;42673;42674;42675;42676;42677;42678;42679;42680;42681;42682;42683;42684;42685;42686;42687;42688;42689;42690;42691;42692;42695;42696;42697;42698;42699;42700;42701;42702;42703;42704;42705;42706;42707;42708;42709;42710;42711;42712;42713;42714;42715;42716;42717;42718;42719;42720;42721;42722;42723;42724;42725;42726;42727;42728;42729;42730;42731;42732;42733;42734;42735;42736;42737;42738;42739;42740;42741;42742;42743;42744;42745;42746;42747;42748;42749;42750;42751;42752;42753;42754;42755;42756;42757;42758;42759;42760;42761;42762;42763;42764;42765;42766;42767;42768;42769;42770;42771;42772;42773;42774;42775;42776;42777;42778;42779;42780;42781;42782;42783;42784;42785;42786;42787;42788;42789;42790;42791;42792;42793;42794;42795;42796;42797;42798;42799;42800;42801;42802;42803;42804;42805;42806;42807;42808;42809;42810;42811;42812;42813;42814;42815;42816;55299;55300;55301;55302;55303;55304;55305;55306;55307;55308;55309;55310;55311;55312;55313;55314;55315;55316;55317;55318;55319;55320;55321;55322;55323;55324;55325;55326;55327;55328;55329;55330;55331;55332;55333;55334;55335;55336;55337;55338;55339;55340;55341;55342;55343;55344;55345;55346;55347;55348;55349;55350;55351;55352;55353;55354;55355;55356;55357;57963;57964;57965;57966;57967;57968;57969;57970;57971;57972;57973;57974;57975;57976;57977;57978;57979;57980;57981;57982;57983;57984;57985;57986;57987;57988;57989;57990;57991;57992;57993;57994;57995;57996;57997;57998;57999;58000;58001;58002;58003;58004;58005;58006;58007;58008;58009;58010;58011;58012;58013;58014;58015;58016;58017;58018;58019;58020;58021;58022;58023;58024;58025;58026;58027;58028;62866;62867;62868;62869;62870;62871;62872;62873;62874;62875;62876;62877;62878;62879;62880;62881;62882;62883;62884;62885;62886;62887;62888;62889;62890;62891;62892;62893;62894;62895;62896;62897;62898;62899;62900;62901;62902;62903;62904;62905;62906;62907;62908;62909;62910;62911;62912;62913;62914;62915;62916;62917;62918;62919;62920;62921;62922;62923;62924;62925;62926;62927;62928;62929;62930;62931;62932;62933;62934;62935;62936;62937;62938;62939;62940;62941;62942;62943;62944;62945;62946;62947;62948;62949;62950;62951;62952;62953;62954;62955;62956;62957;62958;62959;62960;62961;62962;62963;62964;62965;62966;62967;62968;62969;62970;62971;62972;62973;62974;62975;62976;62977;62978;62979;62980;62981;62982;62983;62984;62985;62986;62987;62988;62989;62990;62991;62992;62993;62994;62995;62996;62997;62998;62999;63000;63001;63002;63003;63004;63005;63006;63007;63008;63009;63010;63011;63012;63013;63014;63015;63016;63017;63018;63019;63020;63021;63022;63023;63024;63025;63026;63027;63028;63029;63030;63031;63032;63033;63034;63035;63036;63037;63038;63039;63040;63041;63042;63043;63044;63045;63046;63047;63048;63049;63050;63051;63052;63053;63054;63055;63056;63057;63058;65189;65190;65191;65192;65193;65194;65195;65196;70359;70360;70361;70362;70363;79201;79202;79203;79204;79205;79206;79207;79208;79209;79210;79211;79212;79213;79214;79215;79216;79217;79218;79219;79220;79221;79222;79223;79224;79225;79226;79227;79228;79229;79230;79231;79232;79233;79234;79235;79236;79237;79238;79239;79240;79241;79242;79243;79244;79245;79246;79247;79248;79249;79250;79251;79252;79253;79254;79255;79256;79257;79258;79259;79260;79261;79262;79263;79264;79265;79266;79267;79268;79269;79270;79271;79272;79273;79274;79275;79276;79277;79278;79279;79280;79281;79282;79283;79284;79285;79286;79287;79288;79289;79290;79291;79292;79293;79294;79295;79296;79297;79298;79299;79300;79301;79302;79303;79304;79305;79306;79307;79308;79309;79310;79311;79312;79313;79314;79315;79316;79317;79318;79319;79320;79321;79322;79323;79324;79325;79326;79327;79328;79329;79330;79331;79332;79333;79334;79335;79336;79337;79338;79339;79340;79341;79342;79343;79344;79345;79346;79347;79348;79349;79350;79351;79352;79353;79354;79355;79356;79357;79358;79359;79360;79361;79362;79363;79364;79365;79366;79367;79368;79369;79370;79371;79372;79373;79374;79375;79376;79377;79378;79379;79380;79381;79382;79383;79384;79385;79386;79387;79388;79389;79390;79391;79392;79393;79394;79395;79396;79397;79398;79399;79400;79401;79402;79403;79404;79405;79406;79407;79408;79409;79410;79411;79412;79413;79414;79415;79416;79417;79418;79419;79420;79421;79422;79423;79424;79425;79426;79427;79428;79429;79430;79431;79432;79433;79434;79435;79436;79437;79438;79439;79440;79441;79442;79443;79444;79445;79446;79447;79448;79449;79450;79451;79452;79453;79454;79455;79456;79457;79458;79459;79460;79461;79462;79463;79464;79465;79466;79467;79468;79469;79470;79471;79472;79473;79474;79475;79476;79477;79478;79479;79480;79481;79482;79483;79484;79485;79486;79487;79488;79489;79490;79491;91330;91331;91332;91333;91334;91335;91336;91337;91338;91339;91340;91341;91342;91343;91344;91345;91346;91347;91348;91349;91350;91351;91352;91353;91354;91355;91356;91357;91358;91359;91360;91361;91362;91363;91364;91365;91366;91367;91368;91369;91370;91371;91372;91373;91374;91375;91376;91377;91378;91379;91380;91381;91382;91383;91384;91385;91386;91387;91388;91389;91390;91391;91392;91393;91394;91395;91396;91397;91398;91399;91400;91401;91402;91403;91404;91405;91406;91407;91408;91409;91410;91411;91412;91413;91414;91415;91416;91417;91418;91419;91420;91421;91422;91423;91424;91425;91426;91427;91428;91429;91430;91431;91432;91433;91434;91435;91436;91437;91438;91439;91440;91441;91442;91443;91444;91445;91446;91447;91448;91449;91450;91451;91452;91453;91454;91455;91456;91457;91458;91459;91460;91461;91462;91463;91464;91465;91466;91467;91468;91469;91470;91471;91472;91473;91474;91475;91476;91477;91478;91479;91480;91481;91482;91483;91484;91485;91486;91487;91488;91489;91490;91491;91492;91493;91494;91495;91496;91497;91498;91499;91500;91501;91502;91503;91504;91505;91506;91507;91508;91509;91510;91511;91512;91513;91514;91515;91516;91517;91518;91519;91520;91521;91522;91523;91524;91525;91526;91527;91528;91529;91530;91531;91532;91533;91534;91535;91536;91537;91538;91539;91540;91541;91542;91543;91544;91545;91546;91547;91548;91549;91550;91551;91552;91553;91554;91555;91556;91557;91558;91559;91560;91561;91562;91563;91564;91565;91566;91567;91568;91569;91570;91571;91572;91573;91574;91575;91576;91577;91578;91579;91580;91581;91582;91583;91584;91585;91586;91587;91588;91589;91590;91591;91592;91593;91594;91595;91596;91597;91598;91599;91600;91601;91602;91603;91604;91605;91606;91607;91608;91609;91610;91611;91612;91613;91614;91615;91616;91617;91618;91619;91620;91621;91622;91623;91624;91625;91626;91627;91628;91629;91630;91631;91632;91633;91634;91635;91636;91637;91638;91639;91640;91641;91642;91643;91644;91645;91646;91647;91648;91649;91650;91651;91652;91653;91654;91655;91656;91657;91658;91659;91660;91661;91662;91663;91664;91665;91666;91667;91668;91669;91670;91671;91672;91673;91674;91675;91676;91677;91678;91679;91680;91681;91682;91683;91684;91685;91686;91687;91688;91689;91690;91691;91692;91693;91694;91695;91696;91697;91698;91699;91700;91701;91702;91703;91704;91705;91706;91707;91708;91709;91710;91711;91712;91713;92008;92009;92010;92011;92012;92013;92014;92015;92016;92017;92018;92019;92020;92021;92022;92023;92024;92025;92026;92027;92028;92029;92030;92031;92032;92033;92034;92035;92036;92037;92038;92039;92040;92041;92042;92043;92044;92045;92046;92047;92048;92049;92050;92051;92052;92053;92054;92055;92056;92057;92058;92059;92060;92061;92062;92063;92064;92162;92163;92164;92165;92166;92167;92168;92169;92170;92171;92172;92173;92174;92175;92176;92177;92178;92179;92180;92181;92182;92183;92184;92185;92186;92187;92188;92189;92190;92191;92192;92193;92194;92195;92196;92197;92198;92199;92200;92201;92202;92203;92204;92205;92206;92207;92208;92209;92210;92211;92212;92213;92214;92215;92216;92217;92218;92219;92220;92221;92222;92223;92224;92225;92226;92227;92228;92229;92230;92231;92232;92233;92234;92235;92236;92237;92238;92239;92240;92241;92242;92243;92244;92245;92246;92247;92248;92249;92250;92251;92252;92253;92254;92255;92256;92257;92258;92259;92260;92261;92262;92263;92264;92265;92266;92267;92268;92269;92270;92271;92272;92273;92274;92275;92276;92277;92278;92279;92280;92281;92282;92283;92284;92285;92286;92287;92288;92289;92290;92291;92292;92293;92294;92295;92296;92297;92298;92299;92300;92301;92302;92303;92304;92305;92306;92307;92308;92309;92310;92311;92312;92313;92314;92315;92316;92317;92318;92319;92320;92321;92322;92323;92324;92325;92326;92327;92328;92329;92330;92331;92332;92333;92334;92335;92336;92337;92338;92339;92340;92341;92342;92343;92344;92345;92346;92347;92348;92349;92350;92351;92352;92353;92354;92355;92356;92357;92358;92359;92360;92361;92362;92363;92364;92365;92366;92367;92368;92369;92370;92371;92372;92373;92374;92375;92376;92377;92378;92379;92380;92381;92382;92383;92384;92385;92386;92387;92388;92389;92390;92391;92392;92393;92394;92395;92396;92397;92398;92399;92400;92401;92402;92403;92404;92405;92406;92407;92408;92409;92410;92411;92412;92413;92414;92415;92416;92417;92418;92419;110221;110222;110223;110224;110225;110226;110227;110228;110229;110230;110231;110232;110233;110234;110235;110236;110237;110238;110239;110240;110241;110242;110243;110244;110245;110246;110247;110248;110249;110250;110251;110252;110253;110254;110255;110256;110257;110258;110259;110260;111052;111053;111054;111055;111056;111057;111058;111059;111060;111061;111062;111063;111064;111065;111066;111067;111068;111069;111070;111071;111072;111073;111074;111075;111076;111077;111078;111079;111080;111081;111082;111083;111084;111085;111086;111087;111088;111089;111090;111091;111092;111093;111094;111095;111096;111097;111098;111099;111100;111101;111102;111103;111104;111105;111106;111107;111108;111109;111110;111111;111112;111113;111114;111115;111116;111117;111118;111119;111120;111121;111122;111123;111124;111125;111126;111127;111128;111129;111130;111131;111132;111133;111134;111135;111136;111137;111138;111139;111140;111141;111142;111143;111144;111145;111146;111147;111148;111149;111150;111151;111152;111153;111154;111155;111156;111157;111158;111159;111160;111161;111162;111163;111164;111165;111166;111167;111168;111169;111170;111171;111172;111173;111174;111175;111176;111177;111178;111179;111180;111181;111182;111183;111184;111185;111186;111187;111188;111189;111190;111191;111192;111193;111194;111195;111196;111197;111198;111199;111200;111201;111202;111203;111204;111205;111206;111207;111208;111209;111210;111211;111212;111213;111214;111215;111216;111217;111218;111219;111220;111221;111222;111223;111224;111225;111226;111227;111228;111229;111230;111231;111232;111233;111234;111235;111236;111237;111238;111239;111240;111241;111242;111243;111244;111245;111246;111247;111248;111249;111250;111251;111252;111253;111254;111255;114630;114631;114632;114633;114634;114635;114636;114637;114638;114639;114640;114641;114642;114643;114644;114645;114646;114647;114648;114649;114650;114651;114652;114653;118664;118665;118666;118667;118668;118669;118670;118671;118672;118673;118674;118675;118676;118677;118678;118679;118680;118681;118682;118683;118684;118685;118686;118687;118688;118689;118690;118691;118692;118693;118694;118695;118696;118697;118698;118699;118700;118701;118702;118703;118704;118705;118706;118707;118708;118709;118710;118711;118712;118713;118714;118715;118716;118717;118718;118719;118720;118721;118722;118723;118724;118725;118726;118727;118728;118729;118730;118731;118732;118733;118734;118735;118736;118737;118738;118739;118740;118741;118742;118743;118744;118745;118746;118747;118748;118749;118750;118751;118752;118753;118754;118755;118756;118757;118758;118759;118760;118761;118762;118763;118764;118765;118766;118767;118768;118769;118770;118771;118772;118773;118774;118775;118776;118777;118778;118779;118780;118781;118782;118783;118784;118785;118786;118787;118788;118789;118790;119309;119310;119311;119312;119313;119314;119315;119316;119317;119318;119319;119320;119321;119322;119323;119324;119325;119326;119327;119328;119329;119330;119331;119332;119333;119334;119335;119336;119337;119338;119339;119340;119341;119342;119343;119344;119345;119346;119347;119348;119349;119350;119351;119352;119353;119354;119355;119356;119357;119358;119359;119360;119361;119362;119363;119364;119365;119366;119367;119368;119369;119370;119371;119372;119373;119374;119375;119376;119377;119378;119379;119380;119381;119382;119383;119384;119385;119386;119387;119388;119389;119390;119391;119392;119393;119394;119395;119396;119397;119398;119399;119400;119401;119402;119403;119404;119405;119406;119407;119408;119409;119410;119411;119412;119413;119414;119415;119416;119417;119418;119419;119420;119421;119422;119423;119424;119425;119426;119427;119428;119429;119430;119431;119432;119433;119434;119435;119436;119437;119438;119439;119440;119441;119442;119443;119444;119445;119446;119447;119448;119449;119450;119451;119452;119453;119454;119455;119456;119457;119458;119459;119460;119461;119462;119463;119464;119465;119466;119467;119468;119469;119470;119471;119472;119473;119474;119475;119476;119477;119478;119479;119480;119481;119482;119483;119484;119485;119486;119487;119488;119489;119490;119491;119492;119493;119494;119495;119496;119497;119498;119499;119500;119501;119502;119503;119504;119505;119506;119507;119508;119509;119510;119511;119512;119513;119514;119515;119516;119517;119518;119519;122423;122424;122425;122426;122427;122428;122429;122430;122431;122432;122433;122434;122435;122436;122437;122438;122439;122440;122441;122442;122443;122444;122445;122446;122447;122448;122449;122450;122451;122452;122453;122454;122455;122456;122457;122458;122459;122460;122461;122462;122463;122464;122465;122466;122467;122468;122469;122470;122471;122472;122473;122474;122475;122476;122477;122478;122527;122528;122529;122530;122531;122532;122533;122534;122535;122536;122537;122538;122539;122540;122541;122542;122543;122544;122545;122546;122634;122635;122636;122637;122638;122639;122640;122641;122642;122643;122644;122645;122646;122647;122648;122649;122650;122651;122652;122653;122654;122655;122656;122657;122658;122659;122660;122661;122662;122663;122664;122665;122666;122667;122668;122669;122670;122671;122672;122673;122674;122675;122676;122677;122678;122679;122680;122681;122682;122683;122684;122685;122686;122687;122688;122689;122690;122691;122692;122693;122694;122695;122696;122697;122698;122699;122700;122701;122702;122703;122704;122705;122706;122707;122708;122709;122710;130825;130826;130827;130828;130829;130830;130831;130832;130833;130834;130835;133608;133609;133610;133611;133612;133613;133614;133615;133616;133617;133618;133619;133620;133621;133622;133623;133624;133625;133626;133627;133628;133629;133630;133631;133632;133633;133634;133635;133636;133637;133638;133639;133640;133641;133642;133643;133644;133645;133646;133647;133648;133649;133650;133651;133652;133653;133654;133655;133656;133657;133658;133659;133660;133661;133662;133663;133664;133665;133666;133667;133668;133669;133670;133671;133672;133673;133674;133675;133676;133677;133678;133679;133680;133681;133682;133683;133684;133685;133686;133687;133688;133689;133690;133691;133692;133693;133694;133695;133696;133697;133698;133699;133700;133701;133702;133703;133704;133705;133706;133707;133708;133709;133710;133711;133712;133713;133714;133715;133716;133717;133718;133719;133720;133721;133722;133723;133724;133725;133726;133727;133728;133729;133730;133731;133732;133733;133734;133735;133736;133737;133738;133739;133740;133741;133742;133743;133744;133745;133746;133747;133748;133749;133750;133751;133752;133753;133754;133755;133756;133757;133758;133759;133760;133761;133762;133763;133764;133765;133766;133767;133768;133769;133770;133771;133772;133773;133774;133775;133776;133777;133778;133779;133780;133781;133782;133783;133784;133785;133786;133787;133788;133789;133790;133791;133792;133793;133794;133795;133796;133797;133798;133799;133800;133801;133802;133803;133804;133805;133806;133807;133808;133809;133810;133811;133812;133813;133814;133815;133816;133817;133818;133819;133820;133821;133822;133823;133824;133825;133826;133827;133828;133829;133830;133831;133832;133833;133834;133835;133836;133837;133838;133839;133840;133841;133842;133843;133844;133845;133846;133847;133848;133849;133850;133851;133852;133853;133854;133855;133856;133857;133858;133859;133860;133861;133862;133863;133864;133865;133866;133867;133868;133869;133870;133871;133872;133873;133874;133875;133876;133877;133878;133879;133880;133881;133882;133883;133884;133885;133886;133887;133888;133889;133890;133891;133892;133893;133894;133895;133896;133897;133898;133899;133900;133901;133902;133903;133904;133905;133906;133907;133908;133909;133910;133911;133912;133913;133914;133915;133916;133917;133918;133919;133920;133921;133922;133923;133924;133925;133926;133927;133928;133929;133930;133931;133932;133933;134192;134193;134194;134195;134196;134197;134198;134199;134200;134375;134376;134377;134378;134379;134380;134381;134382;134383;134384;134385;134386;134387;134388;134389;134390;134391;134392;134393;134394;134395;134396;134397;134398;134399;134400;134401;134402;134403;134404;134405;134406;134407;134408;134409;134410;134411;134412;134413;134414;134415;134416;134417;134418;134419;134420;134421;134422;134423;134424;134425;134426;134427;134428;134429;134430;134431;134432;134433;134434;134435;134436;134437;134438;134439;134440;134441;134442;134443;134444;134445;134446;134447;134448;134449;139186;139187;139188;139189;139190;139191;139192;139193;139194;139195;139196;139197;139198;139199;139200;139201;139202;139203;139204;139205;139206;139207;139208;139209;139210;139211;139212;139213;139214;139215;139216;139217;139218;139219;139220;139221;139222;139223;139224;139225;139226;139227;139228;139229;139230;139231;139232;139233;139234;139235;139236;139237;139238;139239;139240;139241;139242;139243;139244;139245;139246;139247;139248;139249;139250;139251;139252;139253;139254;139255;139256;139257;139258;139259;139260;139261;139262;139263;139264;139265;139266;139267;139268;139269;139270;139271;139272;139273;139274;139275;139276;139277;139278;139279;139280;139281;139282;139283;139284;139285;139286;139287;139288;139289;139290;139291;139292;139293;139294;139295;139296;139297;139298;139299;139300;139301;139302;139303;139304;139305;139306;139307;139308;139309;139310;139311;139312;139313;139314;139315;139316;139317;139318;139319;139320;139321;139322;139323;139324;139325;139326;139327;139328;139329;139330;139331;139332;139333;139334;139335;139336;139337;139338;139339;139340;139341;139342;139343;139344;139345;139346;139347;139348;139349;139350;139351;139352;139353;139354;139355;139356;139357;139358;139359;139360;139361;139362;139363;139364;139365;139366;139367;139368;139369;139370;139371;139372;139373;139374;139375;139376;139377;139378;139379;139380;139381;139382;139383;139384;139385;139386;139387;139388;139389;139390;139391;139392;139393;139394;139395;139396;139397;139398;139399;139400;139401;139402;139403;139404;139405;139406;139407;139408;139409;139410;139411;139412;139413;139414;139415;139416;139417;139418;139419;139420;139421;139422;139423;139424;139425;139426;139427;139428;139429;139430;139431;139432;139433;139434;139435;139436;139437;139438;139439;139440;139441;139442;139443;139444;139445;139446;139447;139448;139449;139450;139451;139452;139453;139454;139455;139456;144343;144344;144345;144346;144347;144348;144349;144350;144351;144352;144353;144354;144355;144356;144357;144358;144359;144360;144361;144362;144363;144364;144365;144366;144367;144368;144369;144370;144371;144372;144373;144374;144375;144376;144377;144378;144379;144380;144381;144382;144383;144384;144385;144386;144387;144388;144389;144390;144391;144392;144393;144394;144395;144396;144397;144398;157091;157092;157108;157109;160207;160208;160209;160210;160211;160212;160213;160214;160215;160216;160217;160218;160219;160220;160221;160222;160223;160224;160225;163490;163491;163492;163493;163494;163495;163496;163497;163498;163499;163500;163501;163502;163503;163504;163505;163506;163507;163508;163509;163510;163511;163512;163513;163514;163515;163516;163517;163518;163519;163520;163521;163522;163523;163524;163525;163526;163527;163528;163529;163530;163531;163532;163533;163534;163535;163536;163537;163538;163539;163540;163541;163542;163543;163544;163545;163546;163547;163548;166079;166080;166081;166082;166083;166084;166085;166086;166087;166088;166089;166090;166091;166092;166093;166094;166095;166096;166097;166098;166099;166100;166101;166102;166103;166104;166105;166106;166107;166108;166109;166110;166111;166112;166113;166114;166115;166116;166117;166118;166119;166120;166121;166122;166123;166124;166125;166126;166127;166128;166129;166130;166131;166132;166133;166134;166135;166136;166137;166138;166139;166140;166141;166142;166143;168373;168374;168375;168376;168377;168378;168379;168380;168381;168382;168383;168384;168385;168386;168387;168388;168389;168390;168391;168392;168393;168394;168395;168396;168397;168398;168399;168400;168401;168402;168403;168404;168405;168406;168407;168408;168409;168410;168411;168412;168413;168414;168415;168416;168417;168418;168419;168420;168421;168422;168423;168424;168425;168426;168427;168428;168429;168430;168431;168432;168433;168434;168435;168436;168437;168438;168439;168440;168441;168442;168443;168444;168445;168446;168447;168448;168449;168450;168451;168452;168453;168454;168455;168456;168457;168458;168459;168460;168461;168462;168463;168464;168465;168466;168467;168468;168469;168470;168471;168472;168473;168474;168475;168476;168477;168478;168479;168480;168481;168482;168483;168484;168485;168486;168487;168488;168489;168490;168491;168492;168493;168494;168495;168496;168497;168498;168499;168500;168501;168502;168503;168504;168505;168506;168507;168508;168509;168510;168511;168512;168513;168514;168515;168516;168517;168518;168519;168520;168521;168522;168523;168524;168525;168526;168527;168528;168529;168530;168531;168532;168533;168534;168535;168536;168537;168538;168539;168540;168541;168542;168543;168544;168545;168546;168547;168548;168549;168550;168551;168552;168553;168554;168555;168556;168557;168558;168559;168560;168561;168562;168563;168564;168565;168566;168567;168568;168569;168570;168571;168572;168573;168574;168575;168576;168577;168578;168579;168580;168581;168582;168583;168584;168585;168586;168587;168588;168589;168590;168591;168592;168593;168594;168595;168596;168597;168598;168599;168600;168601;168602;168603;168604;168605;168606;168607;168608;168609;168610;168611;168612;168613;168614;168615;168616;168617;168618;168619;168620;168621;168622;168623;168624;168625;168626;168627;168628;168629;168630;168631;168632;168633;168634;168635;168636;168637;168638;168639;168640;168641;168642;168643;168644;168645;168646;168647;168648;168649;168650;168651;168652;168653;168654;168655;168656;168657;168658;168659;168660;168661;168662;168663;168664;168665;168666;168667;168668;168669;168670;168671;168672;168673;168674;168675;168676;168677;168678;168679;168680;168681;168682;168683;168684;168685;168686;168687;168688;168689;168690;168691;168692;168693;169175;169176;169177;169178;169179;169180;169181;169182;169183;169184;169185;169186;169187;169188;169189;169190;169191;169192;169193;169194;169195;169196;169197;169198;169199;169200;169201;169202;169203;169204;169205;169206;169207;169208;169209;169210;169211;169212;169213;169214;169215;169216;169217;169218;169219;169220;169221;169222;169223;169224;169225;169226;169227;169228;169229;169230;169231;169232;169233;169234;169235;169236;169237;169238;169239;169240;169241;169242;169243;169244;169245;169246;169247;169248;169249;169250;169251;169252;169253;169254;169255;169256;169257;169258;169259;169260;169261;169262;169263;169264;169265;169266;169267;169268;169269;169270;169271;169272;169273;169274;169275;169276;169277;169278;169279;169280;169281;169282;169283;169284;169285;169286;169287;169288;169289;169290;169291;169292;169293;169294;169295;169296;169297;169298;169299;169300;169301;169302;169303;169304;169305;169306;177545;177546;177547;177548;177549;177550;177551;177552;177553;177554;177555;177556;177557;177558;177559;177560;177561;177562;177563;177564;177565;177566;177567;177568;177569;177570;177571;177572;177573;177574;177575;177576;177577;177578;177579;177580;177581;177582;177583;177584;177585;177586;177587;177588;177589;177590;177591;177592;177593;177594;177595;177596;177597;177598;177599;177600;177601;177602;177603;177604;177605;177606;177607;177608;177609;177610;177611;177612;177613;177614;177615;177616;177617;177618;177619;177620;177621;177622;177623;177624;177625;177626;177627;177628;177629;177630;177631;177632;177633;177634;177635;177636;177637;177638;177639;177640;177641;177642;177643;177644;177645;177646;177647;177648;177649;177650;177651;177652;177653;177654;177655;177656;177657;177658;177659;177660;177661;177662;177663;177664;177665;177666;177667;177668;177669;177670;177671;177672;177673;177674;177675;177676;177677;177678;177679;177680;177681;177682;177683;177684;177685;177686;177687;177688;177689;177690;177691;177692;177693;177694;177695;177696;177697;177698;177699;177700;177701;177702;177703;177704;177705;177706;177707;177708;177709;177710;177711;177712;177713;177714;177715;177716;181527;181528;181529;181530;181531;181532;181533;181534;181535;181536;181537;181538;181539;181540;181541;181542;181543;181544;181545;181546;181547;181548;181549;181550;181551;181552;181553;181554;181555;181556;181557;181558;181559;181560;181561;181562;181563;181564;181565;181566;181567;181568;181569;181570;181571;181572;181573;181574;181575;181576;181577;181578;181579;181580;181581;181582;181583;181584;181585;181586;181587;181588;181589;181590;181591;181592;181593;181594;181595;181596;181597;181598;181599;181600;181601;181602;181603;181604;181605;181606;181607;181608;181609;181610;181611;181612;181613;181614;181615;181616;194665;194666;194667;194668;194669;194670;194671;194672;194673;194674;194675;194676;194677;194678;194679;194680;194681;194682;194683;194684;194685;194686;194687;194688;194689;194690;194691;194692;194693;194694;194695;194696;194697;194698;194699;194700;194701;194702;194703;194704;194705;194706;194707;194708;194709;194710;194711;194712;194713;194714;194715;194716;194717;194718;194719;194720;194721;194722;194723;194724;194725;194726;194727;194728;194729;194730;194731;194732;194733;194734;194735;194736;194737;194738;194739;194740;194741;194742;194743;194744;194745;194746;194747;194748;194749;194750;194751;194752;194753;194754;194755;194756;194757;207073;207074;207075;207076;207077;207078;207079;207080;207081;207082;207083;207084;207085;207086;207087;207088;207089;207090;207091;207092;207093;207094;207095;207096;207097;207098;207099;207100;207101;207102;207103;207104;207105;207106;207107;207108;207109;207110;207111;207112;207113;207114;207115;207116;207117;207118;207119;207120;207121;207122;207123;207124;207125;207126;207127;207128;207129;207130;207131;207132;207133;207134;207135;207136;207137;207138;207139;207140;207141;207142;207143;207144;207145;207146;207147;207148;207149;207150;207151;207152;207153;207154;207155;207156;207157;207158;207159;207160;207161;207162;207163;207164;207165;207166;207167;207168;207169;207170;207171;207172;207173;207174;207175;207176;207177;207178;207179;207180;207181;207182;207183;207184;207185;207186;207187;207188;207189;207190;216743;216744;222819;222820;222821;222822;222823;222824;222825;222826;222827;222828;222829;222830;222831;222832;222833;222834;222835;222836;222837;222838;222839;222840;222841;222842;222843;222844;222845;222846;222847;222848;222849;222850;222851;222852;222853;222854;222855;222856;222857;222858;222859;222860;222861;222862;222863;222864;222865;222866;222867;222868;222869;222870;222871;237362;237363;237364;237365;237366;237367;237368;237369;237370;237371;237372;237373;237374;237375;237376;237377;237378;237379;237380;237381;237382;237383;237384;237
Color2 [A=255, R=128, G=128, B=128]	9	4		85;237386;237387;237388;237389;237390;237391;237392;237393;237394;237395;237396;237397;237398;237399;237400;237401;237402;237403;237404;237405;237406;237407;237408;237409;237410;237411;237412;237413;237414;237415;237416;237417;237418;237419;237420;237421;237422;237423;237424;237425;237426;237427;237428;237429;237430;237431;237432;237433;237434;237435;237436;237437;238683;238684;238685;238686;238687;238688;238689;238690;238691;238692;238693;238694;238695;238696;238697;238698;238699;238700;238701;238702;238703;238704;238705;238706;238707;238708;238709;238710;238711;238712;238713;238714;238715;238716;238717;238718;238719;238720;239253;239254;239255;239256;239257;239258;239259;239260;239261;239262;239263;239264;239265;239266;239267;239268;239269;239270;239271;239272;239273;239274;239275;239276;239277;239278;239279;239280;239281;239282;239283;239284;239285;239286;239287;239288;239289;239290;239291;239292;239293;239294;239295;239296;239297;239298;239299;239300;239301;239302;239303;239304;239305;239306;239307;239308;239309	5755;5811;18356;23621;23845;23888;27642;28137;28159;29308;29330;29401;33206;37157;40894;42687;42712;42774;55331;57979;58028;62883;65193;70363;79432;91534;92040;92186;110232;111203;114632;118696;119352;122450;122546;122660;122703;130825;130828;133802;134194;134386;139426;144346;144350;157091;157108;160209;160220;163524;166109;168477;168665;169197;177577;177616;177714;181544;194746;207111;216743;216744;222838;237433;238683;239296;239308						NaN	NaN	NaN	NaN	NaN	NaN	NaN	NaN	0	NaN	18.0236	19.2015	18.9209	18.9654	17.8714	17.494	18.8391	18.7614	19.3459	18.1193	18.287	19.1852	18.9356	18.6562	17.4833	18.3923	19.1751	16.8505	18.2908	17.622	16.6437	17.838	17.4942	18.0397	18.1286	18.6082	16.7995	19.2655	19.7765	19.5321	17.6124	18.8101	19.4841	18.2064	17.2722	18.3437	17.4481	17.3419	16.7372
Color2 [A=255, R=128, G=128, B=128]	9	4		2;188013;188014;188015;188016;188017;188018;188019;188020;188021;188022;188023;188024;188025;188026;188027;188028;188029;188030;188031;188032;188033;188034;188035;188036;188037;188038;188039;188040;188041;188042;188043;188044;188045;188046;188047;188048;188049;188050;188051;188052;188053;188054;188055;188056;188057;188058;188059;188060;188061;188062;188063;188064;188065;188066;188067;188068;188069;188070;188071;188072;188073;188074;188075;188076;188077;188078;188079;188080;188081;188082;188083;188084;188085;188086;188087;188088;188089;188090;188091;188092;188093;188094;188095;188096;188097;188098;188099;188100;188101;188102;188103;188104;188105;188106;188107;188108;188109;188110;188111;188112;188113;188114;188115;188116;188117;188118;188119;188120;188121;188122;188123;188124;188125;188126;188127;188128;188129;188130;188131;188132;188133;188134;188135;188136;188137;188138;188139;188140;188141;188142;188143;188144;188145;188146;188147;188148;188149;188150;188151;188152;188153;188154;188155;188156;188157;188158;188159;188160;188161;188162;188163;188164;188165;188166;188167;188168;188169;188170;188171;188172;188173;188174;188175;188176;188177;188178;188179;188180;188181;188182;188183;188184;188185;188186;188187;188188;188189;188190;188191;188192;188193;188194;188195;188196;188197;188198;188199;188200;188201;188202;188203;188204;188205;188206;188207;188208;188209;188210;188211;188212;188213;188214;188215;188216;188217;188218;188219;188220;188221;188222;188223;188224;188225;188226;188227;188228;188229;188230;188231;188232;188233;188234;188235;188236;188237;188238;188239;188240;188241;188242;188243;188244;188245;188246;188247;188248;188249;188250;188251;188252;188253;188254;188255;188256;188257;188258;188259;188260;188261;188262;188263;188264;188265;188266;188267;188268;188269;188270;188271;188272;188273;188274;188275;188276;188277;188278;188279;188280;188281;188282;188283;188284;188285;188286;188287;188288;188289;188290;188291;188292;188293;188294;188295;188296;188297;188298;188299;188300;188301;188302;188303;188304;190544;190545;190546;190547;190548;190549;190550;190551;190552;190553;190554;190555;190556;190557;190558;190559;190560;190561;190562;190563;190564;190565;190566;190567;190568;190569;190570;190571;190572;190573;190574;190575;190576;190577;190578;190579;190580;190581;190582;190583;190584;190585;190586;190587;190588;190589;190590;190591;190592;190593;190594;190595;190596;190597;203331;203332;203333;203334;203335;203336;203337;203338;203339;203340;203341;203342;203343;203344;203345;203346;203347;203348;203349;203350;203351;203352;203353;203354;203355;203356;203357;203358;203359;203360;203361;203362;203363;203364;203365;203366;203367;203368;203369;203370;203371;203372;203373;203374;203375;203376;203377;203378;203379;203380;203381;203382;203383;203384;203385;203386;203387;203388;203389;203390;203391;203392;203393;203394;203395;203396;203397;203398;203399;203400;203401;203402;203403;203404;203405;203406;203407;203408;203409;203410;203411;203412;203413;203414;203415;203416;203417;203418;203419;203420;203421;203422;203423;203424;203425;203426;203427;203428;203429;203430;203431;203432;203433;203434;203435;203436;203437;203438;203439;203440;203441;203442;203443;203444;203445;203446;203447;203448;203449;203450;203451;203452;203453;203454;203455;203456;203457;203458;203459;203460;203461;203462;203463;203464;203465;203466;203467;203468;203469;203470;203471;203472;203473;203474;203475;203476;203477;203478;203479;203480;203481;203482;203483;203484;203485;203486;203487;203488;203489;203490;203491;203492;203493;203494;203495;203496;203497;203498;203499;203500;203501;203502;203503;203504;203505;203506;203507;203508;203509;203510;203511;203512;203513;203514;203515;203516;203517;203518;203519;203520;203521;203522;203523;203524;203525;203526;203527;203528;203529;203530;203531;203532;203533;203534;203535;203536;203537;203538;203539;203540;203541;203542;203543;203544;203545;203546;203547;203548;203549;203550;214434;214435;214436;214437;214438;214439;214440;214441;214442;214443;214444;214445;214446;214447;214448;214449;214450;214451;214452;214453;214454;214455;214456;214457;214458;214459;214460;214461;214462;214463;214464;214465;214466;214467;214468;214469;214470;214471;214472;214473;214474;214475;214476;214477;214478;214479;214480;214481;219413;219414;219415;219416;219417;219418;219419;219420;219421;219422;219423;220105;220106;220107;220108;220109;220110;220111;220112;220113;220114;220115;220116;220117;220118;220119;220120;220121;220122;220123;220124;220125;220126;220127;220128;220129;220130;220131;220132;220133;220134;220135;220136;220137;220138;220139;220140;220141;220142;220143;220144;220145;220146;220147;220148;220149;220150;220151;220152;220153;220154;220155;220156;220157;220158;220159;220160;220161;220162;220163;220164;220165;220166;220167;220168;220169;220170;220171;220172;220173;220174;220175;220176;220177;220178;220179;220180;220181;220182;220183;220184;220185;220186;220187;220188;220189;220190;220191;220192;220193;220194;220195;220196;220197;220198;220199;220200;220201;220202;220203;222431;222432;222433;222434;222435;222436;222437;222438;222439;222440;222441;222442;222443;222444;222445;222446;222447;222448;222449;222450;222451;222452;222453;222454;222455;222456;222457;222458;222459;222460;222461;222462;222463;222464;222465;222466;222467;222468;222469;222470;222471;222472;222473;222474;222475;222476;222477;222478;222479;222480;222481;222482;222483;222484;222485;222486;222487;222488;222489;222490;222491;222492;222493;222494;222495;222496;222497;222498;222499;222500;222501;222502;222503;222504;222505;222506;222507;222508;222509;222510;222511;222512;222513;222514;222515;222516;222517;222518;222519;222520;222521;222522;222523;222524;222525;222526;222527;222528;222529;222530;222531;222532;222533;222534;222535;222536;222537;222538;222539;222540;222541;222542;222543;222544;222545;222546;222547;222548;222549;222550;222551;222552;222553;222554;222555;222556;222557;222558;222559;222560;222561;222562;222563;222564;222565;222566;222567;222568;222569;222570;222571;222572;222573;222574;222575;222576;222577;222578;222579;222580;222581;222582;222583;222584;222585;222586;222587;222863;222864;223955;223956;223957;223958;223959;223960;223961;223962;223963;226521;226522;226523;226524;226525;226526;226527;226528;226529;226530;226531;226532;226533;226534;226535;226536;226537;226538;226539;226540;226541;226542;226543;226544;226545;226546;226547;226548;226549;226550;226551;226552;226553;226554;226555;226556;226557;226558;226559;226560;226561;226562;226563;226564;226565;226566;226567;226568;226569;226570;226571;226572;226573;226574;226575;226576;226765;226766;226767;226768;226769;226770;226771;226772;226773;226774;226775;226776;226777;226778;226779;226780;226781;226782;226783;226784;226785;226786;226787;226788;226789;226790;226791;226792;226793;226794;226795;226796;226797;226798;226799;226800;226801;226802;226803;226804;226805;226806;226807;226808;226809;226810;226811;226812;226813;226814;226815;226816;226817;226818;226819;226820;226821;226822;226823;226824;226825;226826;226827;226828;226829;226830;226831;226832;226833;226834;226835;226836;226837;226838;226839;226840;226841;226842;226843;226844;226845;226846;226847;226848;226849;226850;226851;226852;226853;226854;226855;226856;226857;226858;226859;226860;226861;226862;226863;226864;226865;226866;226867;226868;226869;226870;226871;226872;226873;226874;226875;226876;226877;226878;226879;226880;226881;226882;226883;226884;226885;226886;226887;226888;226889;226890;226891;226892;226893;226894;226895;226896;226897;226898;226899;226900;226901;226902;226903;226904;226905;226906;226907;226908;226909;226910;226911;226912;226913;226914;226915;226916;226917;226918;226919;226920;226921;226922;226923;226924;226925;226926;226927;226928;226929;226930;226931;226932;226933;226934;226935;226936;226937;226938;226939;226940;226941;226942;226943;226944;226945;226946;226947;226948;226949;226950;226951;226952;227818;227819;227820;227821;227822;227823;227824;227825;227826;227827;227828;227829;227830;227831;227832;227833;227834;227835;227836;227837;227838;227839;227840;227841;227842;227843;227844;227845;227846;227847;227848;227849;227850;227851;227852;227853;227854;227855;227856;227857;227858;227859;227860;227861;227862;227863;227864;227865;227866;227867;227868;227869;227870;227871;227872;227873;227874;227875;227876;227877;227878;227879;227880;227881;227882;227883;227884;227885;227886;227887;227888;227889;227890;227891;227892;227893;227894;227895;227896;227897;227898;227899;227900;227901;227902;227903;227904;227905;227906;227907;227908;227909;227910;227911;227912;227913;227914;227915;227916;227917;227918;227919;227920;227921;227922;227923;227924;227925;227926;227927;227928;227929;227930;227931;227932;227933;227934;227935;227936;227937;227938;227939;227940;227941;227942;227943;227944;227945;227946;227947;227948;227949;227950;227951;227952;227953;227954;227955;227956;227957;227958;227959;227960;227961;227962;227963;227964;227965;227966;227967;227968;227969;227970;227971;227972;227973;227974;227975;227976;227977;227978;227979;227980;227981;227982;227983;227984;227985;227986;227987;227988;227989;227990;227991;227992;227993;227994;227995;227996;227997;227998;227999;228000;228001;228002;228003;228004;228005;228006;228007;228008;228009;228010;228011;228012;228013;228014;228015;228016;228017;228018;228019;228020;228021;228022;228023;228024;228025;228026;228027;228028;228029;228030;228031;228032;228033;228034;228035;228036;228037;228038;228039;228040;228041;228042;228043;228044;228045;228046;228047;228048;228049;228050;228051;228052;228053;228054;228055;228056;228057;228058;228059;228060;228061;228062;228063;228064;228065;228066;228067;228068;228069;228070;228071;228072;228073;228074;228075;228076;228077;228078;228079;228080;228081;228082;228083;228084;228085;228086;228087;228088;228089;228090;228091;228092;228093;228094;228095;228096;228097;228098;228099;228100;228101;228102;228103;228104;228105;228106;228107;229419;229420;229421;229422;229423;229424;229425;229426;229427;229428;229429;229430;229431;229432;229433;229434;229435;229436;229437;229438;229439;229440;229441;229442;229443;229444;229445;229446;229447;229448;229449;229450;229451;229452;229453;229454;229455;229456;229457;229458;229459;229460;229461;229462;229463;229464;229465;229466;229467;229468;229469;229470;229471;229472;229473;229474;229475;229476;229477;229478;229479;229480;229481;229482;229483;229484;229485;229486;229487;229488;229489;229490;229491;229492;229493;229494;229495;229496;229497;229498;229499;229500;229501;229502;229503;229504;229505;229506;229507;229508;229509;229510;229511;229512;229513;229514;229515;229516;229517;229518;229519;229520;229521;229522;229523;229524;229525;229526;229527;229528;229529;229530;229531;229532;229533;229534;229535;229536;229537;229538;229539;229540;229541;229542;229543;229544;229545;229546;229547;229548;229549;229550;229551;229552;229553;229554;229555;229556;229557;229558;229559;229560;229561;229562;229563;229564;229565;229566;229567;229568;229569;229570;229571;229572;229573;229574;229575;229576;229577;229578;229579;229580;229581;229582;229583;229584;229585;229586;229587;229588;229589;229590;229591;229592;229593;229594;229595;229596;229597;230496;230497;230498;230499;230500;230501;230502;230503;230504;230505;230506;230507;230508;230509;230510;230511;230512;230513;230514;230515;230516;230517;230518;230519;230520;230521;230522;230523;230524;230525;230526;230527;230528;230529;230530;230531;230532;230533;230534;230535;230536;230537;230538;230539;230540;230541;230542;230543;230544;230545;230546;230547;230548;230549;230550;230551;230552;230553;230554;230555;230556;230557;230558;230559;230560;230561;230562;230563;230564;230565;230566;230567;230568;230569;230570;230571;230572;230573;230574;230575;230576;230577;230578;230579;230580;230581;230582;230583;230584;230585;230586;230587;230588;230589;230590;230591;230592;230593;230594;230595;230596;230597;230598;230599;230600;230601;230602;230603;230604;230605;230606;230607;230608;230609;230610;230611;230612;230613;234836;234837;234838;234839;234840;234841;248515;248516;248517;248518;248519;248520;248521;248522;248523;248524;248525;248526;248527;248528;248529;248530;248531;248532;248533;248534;248535;248536;248537;248538;248539;248540;248541;248542;248543;248544;248545;248546;248547;248548;248549;248550;248551;248552;248553;248554;248555;248556;248557;248558;248559;248560;248561;248562;248563;248564;248565;248566;248567;248568;248569;248570;248571;248572;248573;248574;248575;248576;248577;248578;248579;248580;248581;248582;248583;248584;248585;248586;248587;248588;248589;248590;248591;248592;248593;248594;248595;248596;248597;248598;248599;248600;248601;248602;248603;248604;248605;248606;248607;248608;248609;248610;248611;248612;248613;248614;248615;248616;248617;248618;248619;248620;248621;248622;248623;248624;248625;248626;248627;248628;248629;248630;248631;248632;248633;248634;248635;248636;248637;248638;248639;248640;248641;248642;248643;248644;248645;248646;248647;248648;248649;248650;248651;248652;248653;248654;248655;248656;248657;248658;248659;248660;248661;248662;248663;248664;248665;248666;248667;248668;248669;248670;248671;248672;248673;248674;248675;248676;248677;248678;248679;248680;248681;248682;248683;248684;248685;248686;248687;248688;248689;248690;248691;248692;248693;248694;248695;248696;248697;248698;248699;248700;248701;248702;248703;248704;248705;248706;248707;248708;248709;248710;248711;248712;248713;248714;248715;248716;248717;248718;248719;248720;248721;248722;248723;248724;248725;248726;248727;248728;248729;248730;248731;248732;248733;248734;248735;248736;248737;248738;248739;248740;248741;248742;248743;248744;248745;248746;248747;248748;248749;248750;248751;248752;248753;248754;248755;248756;248757;248758;248759;248760;248761;248762;248763;248764;248765;248766;248767;248768;248769;248770;248771;248772;248773;248774;248775;248776;248777;248778;248779;248780;248781;248782;248783;248784;248785;248786;248787;248788;248789;248790;248791;248792;248793;248794;248795;248796;248797;248798;248799;248800;248801;248802;248803;248804;248805;248806;248807;248808;248809;248810;248811;248812;248813;248814;248815;248816;248817;248818;248819;248820;248821;248822;248823;248824;248825;248826;248827;248828;248829;248830;248831;248832;248833;248834;248835;248836;248837;248838;248839;248840;248841;248842;248843;248844;248845;248846;248847;248848;248849;248850;248851;248852;248853;248854;248855;248856;248857;248858;248859;248860;248861;248862;248863;248864;248865;248866;248867;248868;248869;248870;248871;248872;248873;248874;248875;248876;248877;248878;248879;248880;248881;248882;248883;248884;248885;248886;248887;248888;248889;248890;248891;248892;248893;248894;248895;248896;248897;248898;248899;248900;248901;248902;248903;248904;248905;248906;248907;248908;248909;248910;248911;248912;248913;248914;248915;248916;248917;248918;248919;248920;248921;248922;248923;248924;248925;248926;248927;248928;248929;248930;248931;248932;248933;248934;248935;248936;248937;248938;248939;248940;248941;248942;248943;248944;248945;248946;248947;248948;248949;248950;248951;248952;248953;248954;248955;248956;248957;248958;248959;248960;248961;251301;251302;251303;251304;251305;251306;251307;251308;251309;251310;251311;251312;251313;251314;251315;251316;251317;251318;251319;251320;251321;251322;251323;251324;251325;251326;251327;251328;251329;251330;251331;251332;251333;251334;251335;251336;251337;251338;251339;251340;251341;251342;251343;251344;251345;251346;251347;251348;251349;251350;251351;251352;251353;251354;251355;251356;251357;251358;251359;251360;251361;251362;251363;251364;251365;251366;251367;251368;251369;251370;251371;251372;251373;251374;251375;251376;251377;251378;251379;251380;251381;251382;251383;251384;251385;251386;251387;251388;251389;251390;251391;251392;251393;251394;251395;251396;251397;251398;251399;251400;251401;251402;251403;251404;251405;251406;251407;251408;251409;251410;251411;251412;251413;251414;251415;251416;251417;251418;251419;251420;251421;251422;251423;251424;251425;251426;251427;251428;251429;251430;251431;251432;251433;251434;251435;251436;251437;251438;251439;251440;251441;251442;251443;251444;251445;251446;251447;251448;253088;253089;253090;253091;253092;253093;253094;253095;253096;253097;253098;253099;253100;253101;253102;253103;253104;253105;253106;253107;253108;253109;253110;253111;253112;253113;253114;253115;253116;253117;253118;253119;253120;253121;253122;253123;253124;253125;253126;253127;253128;253129;253130;253131;253132;253133;253134;253135;253136;253137;253138;253139;253140;253141;253142;253143;253144;253145;253146;253147;253148;253149;253150;253151;253152;253153;253154;253155;253156;253157;253158;253159;253160;253161;253162;253163;253164;253165;253166;253167;253168;253169;253170;253171;253172;253173;253174;253175;253176;253177;253178;253179;253180;253181;253182;253183;253184;253185;253186;253187;253188;253189;253190;253191;253192;253193;253194;253195;253196;253197;253198;253199;253200;253201;253202;253203;253204;253205;253206;253207;253208;253209;253210;253211;253212;253213;253214;253215;253216;253217;253218;253219;253220;253221;253222;253223;253224;253225;253226;253227;253228;253229;253230;253231;253232;253233;253234;253235;253236;253237;253238;253239;253240;253241;253242;253243;253244;253245;253246;253247;253248;253249;253250;253251;253252;253253;253254;253255;253256;253257;253258;253259;253260;253261;253262;253263;253264;253265;253266;253267;253268;253269;253270;253271;253272;253273;253274;253275;266515;266516;266517;266518;266519;289229;289230;289231;289232;289233;289234;289235;289236;289237;289238;289239;289240;289241;289242;289243;289244;289245;289246;289247;289248;289249;289250;289251;289252;289253;289254;289255;289256;289257;289258;289259;289260;289261;289262;289263;289264;289265;289266;289267;289268;289269;289270;289271;289272;289273;289274;289275;289276;289277;289278;289279;289280;289281;289282;289283;289284;289285;289286;289287;289288;289289;289290;289291;289292;289293;289294;289295;289296;289297;289298;289299;289300;289301;289302;289303;289304;289305;289306;289307;289308;289309;289310;289311;289312;289313;289314;289315;289316;289317;289318;289319;289320;289321;289322;289323;289324;289325;289326;289327;289328;289329;289330;289331;289332;289333;289334;289335;289336;289337;289338;293401;293402;293403;293404;293405;293406;293407;293408;293409;293410;293411;293412;293413;293414;293415;293416;293417;293418;293419;293420;293421;293422;293423;293424;293425;293426;293427;293428;293429;293430;293431;293432;293433;293434;293435;293436;293437;293438;293439;293440;293441;293442;293443;293444;293445;293446;293447;293448;293449;293450;293451;293452;293453;293454;293455;293456;293457;293458;293459;293460;293461;293462;293463;293464;293465;293466;293467;293468;293469;293470;293471;293472;293473;293474;293475;293476;293477;293478;293479;293480;293529;293530;293531;293532;293533;293534;293535;293536;293537;293538;293539;293540;293541;293542;293543;293544;293545;293546;293547;293548;293549;293550;293551;293552;293553;293554;293555;293556;293557;293558;293559;293560;293561;293562;293563;293564;293565;293566;293567;293568;293569;293570;293571;293572;293573;293574;293575;293576;293577;293578;293579;293580;293581;293582;293583;293584;293585;293586;293587;293588;293589;293590;293591;293592;293593;293594;293595;293596;293597;293598;293599;293600;293601;293602;293603;293604;293605;293606;293607;293608;293609;293610;293611;293612;293613;293614;293615;293616;293617;293618;293619;293620;293621;293622;293623;293624;293625;293626;293627;293628;293629;293630;293631;293632;293633;293634;293635;293636;293637;293638;293639;293640;293641;293642;293643;293644;293645;293646;293647;293648;293649;293650;293651;293652;293653;293654;293655;293656;293657;293658;293659;293660;293661;293662;293663;293664;293665;293666;293667;293668;293669;293670;293671;293672;293673;293674;293675;293676;293677;293678;293679;293680;293681;293682;293683;293684;293685;293686;293687;293688;293689;293690;293691;293692;293693;293694;293695	5266;5267;5268;5269;5270;5271;5272;5273;5274;5275;5276;5277;5278;5279;5280;5281;5282;5283;5284;5285;5286;5287;5288;5289;5290;5291;5292;5293;5294;5295;5296;5297;5298;5299;5300;5301;5302;5303;5304;5305;5306;5307;5308;5309;5310;5311;5312;5313;5314;5315;5316;5317;5318;5319;5320;5321;5322;5323;5324;5325;5326;5327;5328;5329;5330;5331;5332;5333;5334;5335;5336;5337;5338;5339;5340;5341;5342;5343;5344;5345;5346;5347;5348;5349;5350;5351;5352;5353;5354;5355;5356;5357;5358;5359;5360;5361;5362;5363;5364;5365;5366;5367;5368;5369;5370;38603;38604;38605;38606;38607;38608;38609;38610;38611;38612;38613;38614;38615;38616;38617;38618;38619;38620;38621;38622;38623;38624;38625;38626;38627;38628;38629;38630;38631;38632;38633;38634;38635;38636;38637;38638;38639;38640;38641;38642;38643;38644;38645;38646;38647;38648;38649;38650;38651;38652;38653;38654;38655;38656;38657;38658;38659;38660;38661;38662;38663;38664;38665;38666;38667;38668;38669;38670;38671;38672;38673;38674;38675;38676;38677;38678;38679;38680;38681;38682;38683;38684;38685;38686;38687;38688;38689;38690;38691;38692;38693;38694;38695;38696;38697;38698;38699;38700;38701;38702;38703;38704;38705;38706;38707;38708;38709;38710;38711;38712;38713;38714;38715;38716;38717;38718;38719;38720;38721;38722;38723;38724;38725;38726;38727;38728;38729;38730;38731;38732;38733;38734;38735;38736;38737;38738;38739;38740;38741;38742;38743;38744;38745;38746;38747;38748;38749;38750;38751;38752;38753;38754;38755;38756;38757;38758;38759;38760;38761;38762;38763;38764;38765;38766;38767;38768;38769;38770;38771;38772;38773;38774;38775;38776;38777;38778;38779;40078;40079;40080;40081;40082;40083;40084;40085;40086;40087;40088;40089;40090;40091;40092;40093;40094;40095;40096;40097;40098;40099;40100;40101;40102;40103;40104;40105;40106;40107;40108;40109;40110;40111;40112;40113;40114;40115;40116;40117;40118;40119;40120;40121;40122;40123;40124;40125;40126;40127;40128;40129;40130;40131;40132;40133;40134;40135;40136;40137;40138;40139;40140;40141;40142;40143;40144;40145;40146;40147;40148;40149;40150;40151;40152;40153;40154;40155;40156;40157;40158;40159;40160;40161;40162;40163;40164;40165;40166;40167;40168;40169;40170;40171;40172;40173;40174;40175;40176;40177;40178;40179;40180;40181;40182;40183;40184;40185;40186;40187;40188;40189;40190;40191;40192;40193;40194;40195;40196;40197;40198;40199;40200;40201;40202;40203;40204;40205;40206;40207;40208;40209;40210;40211;40212;40213;40214;40215;40216;40217;40218;40219;40220;40221;40222;40223;40224;40225;40226;40227;40228;40229;40230;40231;40232;40233;40234;40235;40236;40237;40238;40239;40240;40241;40242;40243;40244;40245;40246;40247;40248;40249;40250;40251;40252;40253;40254;40255;40256;40257;40258;40259;40260;40261;40262;40263;40264;40265;40266;40267;52458;52459;52460;63782;63783;63784;63785;63786;63787;63788;63789;63790;63791;63792;63793;63794;63795;63796;63797;63798;63799;63800;63801;63802;63803;63804;63805;63806;63807;63808;63809;63810;63811;63812;63813;63814;63815;63816;63817;63818;63819;63820;63821;63822;63823;63824;63825;63826;63827;63828;63829;63830;63831;63832;63833;63834;63835;63836;63837;63838;63839;63840;63841;63842;63843;63844;63845;63846;63847;63848;63849;63850;63851;63852;63853;63854;63855;63856;63857;63858;63859;63860;63861;63862;63863;63864;63865;63866;63867;63868;63869;63870;63871;63872;63873;63874;63875;63876;63877;63878;63879;63880;63881;63882;63883;63884;63885;63886;63887;63888;63889;63890;63891;63892;63893;63894;63895;63896;63897;63898;63899;63900;63901;63902;63903;63904;63905;63906;63907;63908;63909;63910;63911;63912;63913;63914;63915;63916;63917;63918;63919;63920;63921;63922;63923;63924;63925;63926;63927;63928;63929;63930;63931;63932;63933;63934;63935;63936;63937;63938;63939;63940;63941;63942;63943;63944;63945;63946;63947;63948;63949;63950;63951;63952;63953;63954;63955;63956;63957;63958;63959;63960;63961;63962;63963;63964;63965;63966;63967;63968;63969;63970;63971;63972;63973;63974;63975;63976;63977;63978;63979;63980;63981;63982;63983;63984;63985;63986;63987;63988;63989;63990;63991;63992;63993;63994;63995;63996;63997;63998;63999;64000;64001;64002;64003;64004;64005;64006;64007;64008;64009;64010;64011;64012;64013;64014;64015;64016;64017;64018;64019;64020;64021;64022;64023;64024;64025;64026;64027;64028;64029;64030;64031;64032;64033;64034;64035;64036;64037;64038;64039;64040;64041;64042;64043;64044;64045;64046;64047;64048;64049;64050;64051;64052;64053;64054;64055;64056;64057;64058;64059;64060;64061;64062;64063;64064;64065;64066;64067;64068;64069;64070;64071;64072;64073;64074;64075;64076;64077;64078;64079;64080;64081;64082;64083;64084;64085;64086;64087;64088;64089;64090;64091;64092;64093;64094;64095;64096;64097;64098;64099;64100;64101;64102;64103;64104;64105;64106;64107;64108;64109;64110;64111;64112;64113;64114;64115;64116;64117;64118;64119;64120;64121;64122;64123;64124;64125;64126;64127;64128;64129;64130;64131;64132;64133;64134;64135;64136;64137;64138;64139;64140;64141;64142;64143;64144;64145;64146;64147;64148;64149;64150;64151;64152;64153;64154;64155;64156;64157;64158;64159;64160;64161;64162;64163;64164;64165;64166;64167;64168;64169;64170;64171;64172;64173;64174;64175;64176;64177;64178;64179;64180;64181;64182;64183;64184;64185;64186;64187;64188;64189;64190;64191;64192;64193;64194;64195;66299;66300;66301;66302;66303;66304;66305;66306;66307;66308;66309;66310;66311;66312;66313;66314;66315;66316;66317;66318;66319;66320;66321;66322;66323;66324;66325;66326;66327;66328;66329;66330;66331;66332;66333;66334;66335;66336;66337;66338;66339;66340;66341;66342;66343;66344;66345;66346;66347;66348;66349;66350;66351;66352;66353;66354;66355;66356;66357;66358;66359;66360;66361;66362;66363;66364;66365;66366;66367;66368;66369;66370;66371;66372;66373;66374;66375;66376;66377;66378;66379;66380;66381;66382;66383;66384;66385;66386;66387;66388;66389;66390;66391;66392;66393;66394;66395;66396;66397;66398;66399;66400;66401;66402;66403;66404;66405;66406;66407;66408;66409;66410;66411;66412;66413;66414;66415;66416;66417;66418;66419;66420;66421;66422;66423;66424;66425;66426;66427;66428;66429;66430;66431;66432;66433;66434;66435;66436;66437;66438;66439;66440;66441;66442;66443;66444;66445;66446;66447;66448;66449;66450;66451;66452;66453;66454;66455;66456;66457;66458;66459;66460;66461;66462;66463;66464;66465;66466;66467;66468;66469;66470;66471;66472;66473;66474;66475;66476;66477;66478;66479;66480;66481;66482;66483;66484;66485;66486;66487;66488;66489;66490;66491;66492;66493;66494;66495;66496;66497;66498;66499;66500;66501;66502;66503;66504;66505;66506;66507;66508;66509;66510;66511;66512;66513;66514;66515;66516;66517;66518;66519;66520;66521;66522;66523;66524;66525;66526;66527;66528;66529;66530;66531;66532;66533;66534;66535;66536;66537;66538;66539;66540;66541;66542;66543;66544;66545;66546;66547;66548;66549;66550;66551;66552;66553;66554;66555;66556;66557;66558;66559;66560;66561;66562;66563;66564;66565;66566;66567;66568;66569;66570;66571;66572;66573;66574;66575;66576;66577;66578;66579;66580;66581;66582;66583;66584;66585;66586;66587;66588;66589;66590;66591;66592;66593;66594;66595;66596;66597;66598;66599;66600;66601;66602;66603;66604;66605;66606;66607;66608;66609;66610;66611;66612;66613;66614;66615;66616;66617;66618;66619;66620;66621;66622;66623;66624;66625;66626;66627;66628;66629;66630;66631;66632;66633;66634;66635;66636;66637;66638;66639;66640;66641;66642;66643;66644;66645;66646;66647;66648;66649;66650;66651;66652;66653;66654;66655;66656;66657;66658;66659;66660;66661;66662;66663;66664;66665;66666;66667;66668;66669;66670;66671;66672;66673;66674;66675;66676;66677;66678;66679;66680;66681;66682;66683;66684;66685;66686;66687;66688;66689;66690;66691;66692;66693;66694;66695;66696;66697;66698;66699;66700;66701;66702;66703;66704;66705;66706;66707;66708;66709;66710;66711;66712;66713;66714;66715;66716;66717;66718;66719;66720;66721;66722;66723;66724;66725;66726;66727;66728;66729;66730;66731;66732;66733;66734;66735;66736;66737;66738;66739;66740;66741;66742;66743;66744;66745;66746;66747;66748;66749;66750;66751;66752;66753;66754;66755;66756;66757;66758;66759;66760;66761;66762;66763;66764;66765;66766;66767;66768;66769;66770;66771;66772;66773;66774;66775;66776;66777;66778;66779;66780;66781;66782;66783;66784;66785;66786;66787;66788;66789;66790;66791;66792;66793;66794;66795;66796;66797;66798;66799;66800;66801;66802;66803;66804;66805;66806;66807;66808;66809;66810;66811;66812;66813;66814;66815;66816;66817;66818;66819;66820;66821;66822;66823;66824;66825;66826;66827;66828;66829;66830;66831;66832;66833;66834;66835;66836;66837;66838;66839;66840;66841;66842;66843;66844;66845;66846;66847;66848;66849;66850;66851;66852;66853;66854;66855;66856;66857;66858;66859;66860;66861;66862;66863;66864;66865;66866;66867;66868;66869;66870;66871;66872;66873;66874;66875;66876;66877;66878;66879;66880;66881;66882;66883;66884;66885;66886;66887;66888;66889;66890;66891;66892;66893;66894;66895;66896;66897;66898;66899;66900;66901;66902;66903;66904;66905;66906;66907;66908;66909;66910;66911;66912;66913;66914;66915;66916;66917;66918;66919;66920;66921;66922;66923;66924;66925;66926;66927;66928;66929;66930;66931;66932;66933;66934;66935;66936;66937;66938;66939;66940;66941;66942;66943;66944;66945;66946;66947;66948;66949;66950;66951;66952;66953;66954;66955;66956;66957;66958;66959;66960;66961;66962;66963;66964;66965;66966;66967;66968;66969;66970;66971;66972;66973;66974;66975;66976;66977;66978;66979;66980;66981;66982;66983;66984;66985;66986;66987;66988;66989;66990;66991;66992;66993;66994;66995;66996;66997;66998;66999;67000;67001;67002;67003;67004;67005;67006;67007;67008;67009;67010;67011;67012;67013;67014;67015;67016;67017;67018;67019;67020;67021;67022;67023;67024;67025;67026;67027;67028;67029;67030;67031;67032;67033;67034;67035;67036;67037;67038;67039;67040;67041;67042;67043;67044;67045;67046;67047;67048;67049;67050;67051;67052;67053;67054;67055;67056;67057;67058;67059;67060;67061;67062;67063;67064;67065;67066;67067;67068;67069;67070;67071;67072;67073;67074;67075;67076;67077;67078;67079;67080;67081;67082;67083;67084;67085;67086;67087;67088;67089;67090;67091;67092;67093;67094;67095;67096;67097;67098;67099;67100;67101;67102;67103;67104;67105;67106;67107;67108;67109;67110;67111;67112;67113;67114;67115;67116;67117;67118;67119;67120;67121;67122;67123;67124;67125;67126;67127;67128;67129;67130;67131;67132;67133;67134;67135;67136;67137;67138;67139;67140;67141;67142;67143;67144;67145;67146;67147;67148;67149;67150;67151;67152;67153;67154;67155;67156;67157;67158;67159;67160;67161;67162;67163;67164;67165;67166;67167;67168;67169;67170;67171;67172;67173;67174;67175;67176;67177;67178;67179;67180;67181;67182;67183;67184;67185;67186;67187;67188;67189;67190;67191;67192;67193;67194;67195;67196;67197;67198;67199;67200;67201;67202;67203;67204;67205;67206;67207;67208;67209;67210;67211;67212;67213;67214;67215;67216;67217;67218;67219;67220;67221;67222;67223;67224;67225;67226;67227;67228;67229;67230;67231;67232;67233;67234;67235;67236;67237;67238;67239;67240;67241;67242;67243;67244;67245;67246;67247;67248;67249;67250;67251;67252;67253;67254;67255;67256;67257;67258;67259;67260;67261;67262;67263;67264;67265;67266;67267;67268;67269;67270;67271;67272;67273;67274;67275;67276;67277;67278;67279;67280;67281;67282;67283;67284;67285;67286;67287;67288;67289;67290;67291;67292;67293;67294;67295;67296;67297;67298;67299;67300;67301;67302;67303;67304;67305;67306;67307;67308;67309;67310;67311;67312;67313;67314;67315;67316;67317;67318;67319;67320;67321;67322;67323;67324;67325;67326;67327;67328;67329;67330;67331;67332;67333;67334;67335;67336;67337;67338;67339;67340;67341;67342;67343;67344;67345;67346;67347;67348;67349;67350;67351;67352;67353;67354;67355;67356;67357;67358;67359;67360;67361;67362;67363;67364;67365;67366;67367;67368;67369;67370;67371;67372;67373;67374;67375;67376;67377;67378;67379;67380;67381;67382;67383;67384;67385;67386;67387;67388;67389;67390;67391;67392;67393;67394;67395;67396;67397;67398;67399;67400;67401;67402;67403;67404;67405;67406;67407;67408;67409;67410;67411;67412;67413;67414;67415;67416;67417;67418;67419;67420;67421;67422;67423;67424;67425;67426;67427;67428;67429;67430;67431;67432;67433;67434;67435;67436;67437;67438;67439;67440;67441;67442;67443;67444;67445;67446;67447;67448;67449;67450;67451;67452;67453;69478;69479;69480;69481;69482;69483;69484;69485;69486;69487;69488;73119;73120;73121;73122;73123;73124;73125;73126;73127;73128;73129;73130;73131;73132;73133;73134;73135;73136;73137;73138;73139;73140;73141;73142;73143;74652;74653;74654;74655;74656;74657;74658;74659;74660;74661;74662;74663;74664;74665;74666;74667;74668;74669;74670;74671;74672;74673;74674;74675;74676;74677;74678;74679;74680;74681;74682;74683;74684;74685;74686;74687;74688;74689;74690;74691;74692;74693;74694;74695;74696;74697;74698;74699;74700;74701;74702;74703;74704;74705;74706;74707;74708;74709;74710;74711;74712;74713;74714;74715;74716;74717;74718;74719;74720;74721;74722;74723;74724;74725;74726;74727;74728;74729;74730;74731;74732;74733;74734;74735;74736;74737;74738;74739;74740;74741;74742;74743;74744;74745;74746;74747;74748;74749;74750;74751;74752;74753;74754;74755;74756;74757;74758;74759;74760;74761;74762;74763;74764;74765;74766;74767;74768;74769;74770;74771;74772;74773;74774;74775;74776;74777;74778;74779;74780;74781;74782;74783;74784;74785;74786;74787;74788;74789;74790;74791;74792;74793;74794;74795;74796;74797;74798;74799;74800;74801;74802;74803;74804;74805;74806;74807;74808;74809;74810;74811;74812;74813;74814;74815;74816;74817;74818;74819;74820;74821;74822;74823;74824;74825;74826;74827;74828;74829;74830;74831;75327;75328;75329;75330;75331;75332;75333;75334;75335;75336;75337;75338;75339;75340;75341;75342;75343;75344;75345;75346;82750;82751;82752;82753;82754;82755;82756;82757;82758;82759;82760;82761;82762;82763;82764;82765;82766;82767;82768;82769;82770;82771;82772;82773;82774;82775;82776;82777;82778;82779;82780;82781;82782;82783;82784;82785;82786;82787;82788;82789;82790;82791;82792;82793;82794;82795;82796;82797;82798;82799;82800;82801;82802;82803;82804;82805;82806;82807;82808;82809;82810;82811;82812;82813;82814;82815;82816;82817;82818;82819;82820;82821;82822;82823;82824;82825;82826;82827;82828;82829;82830;82831;82832;82833;82834;82835;82836;82837;82838;82839;82840;82841;82842;82843;82844;82845;82846;82847;82848;82849;82850;82851;82852;82853;82854;82855;82856;84194;84195;84349;84350;84351;84352;84353;84354;84355;84356;84357;84358;84359;96362;96363;96364;96365;96366;96367;96368;96369;96370;96371;96372;96373;96374;96375;96376;96377;96378;96379;96380;96381;96382;96383;96384;96385;96386;96387;96388;96389;96390;96391;96392;96393;96394;96395;96396;96397;96398;96399;96400;96401;96402;96403;96404;96405;96406;96407;96408;96409;96410;96411;96412;96413;96414;96415;96416;96417;96418;96419;96420;96421;96422;96423;96424;96425;96426;96427;96428;96429;96430;96431;96432;96433;96434;96435;96436;96437;96438;96439;96440;96441;96442;96443;96444;96445;96446;96447;96448;96449;96450;96451;96452;96453;96454;96455;96456;96457;96458;96459;96460;96461;96462;96463;96464;96465;96466;96467;96468;96469;96470;96471;96472;96473;96474;96475;96476;96477;107879;107880;107881;107882;107883;107884;107885;107886;107887;107888;107889;107890;107891;107892;107893;107894;107895;107896;107897;107898;107899;107900;107901;107902;107903;107904;107905;107906;107907;107908;107909;107910;107911;107912;107913;107914;107915;107916;107917;107918;107919;107920;107921;107922;107923;107924;107925;107926;107927;107928;107929;107930;107931;107932;107933;107934;107935;107936;107937;107938;107939;107940;107941;107942;107943;107944;107945;107946;107947;107948;107949;109996;109997;109998;109999;110000;110001;110002;110003;110004;110005;110006;110007;110008;110009;110010;110011;110012;110013;110014;110015;110016;110017;110018;110019;110020;110021;110022;110023;110024;110025;110026;110027;110028;110029;110030;110031;110032;110033;110034;110035;110036;110037;110038;110039;110040;110041;110042;110043;110044;110045;110046;110047;110048;110049;110050;110051;110052;110053;110054;110055;110056;110057;110058;110059;110060;110061;110062;110063;110064;110065;110066;110067;110068;110069;110070;110071;110072;110073;110074;110075;112807;112808;112809;112810;112811;112812;112813;112814;112815;112816;112817;112818;112819;112820;112821;112822;112823;112824;112825;112826;112827;112828;112829;112830;112831;112832;112833;112834;112835;112836;112837;112838;112839;112840;112841;112842;112843;112844;112845;112846;112847;112848;112849;112850;112851;112852;112853;112854;112855;112856;112857;112858;112859;112860;112861;112862;112863;112864;112865;112866;112867;112868;112869;112870;112871;112872;112873;112874;112875;112876;112877;112878;112879;112880;112881;112882;112883;112884;112885;112886;112887;112888;112889;112890;112891;112892;112893;112894;112895;112896;112897;112898;112899;112900;112901;112902;112903;112904;112905;112906;112907;112908;112909;112910;112911;112912;112913;112914;112915;112916;112917;112918;112919;112920;112921;112922;112923;112924;112925;112926;112927;112928;112929;112930;112931;112932;112933;112934;112935;112936;112937;112938;112939;112940;112941;112942;112943;112944;112945;112946;112947;112948;112949;112950;112951;112952;112953;112954;112955;112956;112957;112958;112959;112960;112961;112962;112963;112964;112965;112966;112967;112968;112969;112970;112971;112972;112973;112974;112975;112976;112977;112978;112979;112980;112981;112982;112983;112984;112985;112986;112987;112988;112989;112990;112991;112992;112993;112994;112995;112996;112997;112998;112999;113000;113001;113002;113003;113004;113005;113006;113007;113008;113009;113010;113011;113012;113013;113014;113015;113016;113017;113018;113019;113020;113021;113022;113023;113024;113025;113026;113027;113028;113029;113030;113031;113032;113033;113034;113035;113036;113037;113038;113039;113040;113041;113042;113043;113044;113045;113046;113047;113048;113049;113050;113051;113052;113053;113054;113055;113056;113057;113058;113059;113060;113061;113062;113063;113064;113065;113066;113067;113068;113069;113070;113071;113072;113073;113074;113075;113076;113077;113078;113079;113080;113081;113082;113083;113084;113085;113086;113087;113088;113089;113090;113091;113092;113093;113094;113095;113096;113097;113098;113099;113100;113101;113102;113103;113104;115627;115628;115629;115630;115631;115632;115633;115634;115635;115636;115637;115638;115639;115640;115641;115642;115643;115644;115645;115646;115647;115648;115649;115650;115651;115652;115653;115654;115655;115656;115657;115658;115659;115660;115661;115662;115663;115664;115665;115666;115667;115668;115669;115670;115671;115672;115673;115674;115675;115676;115677;115678;115679;115680;115681;115682;115683;115684;115685;115686;115687;115688;115689;115690;115691;115692;115693;115694;115695;115696;115697;115698;115699;115700;115701;115702;115703;115704;115705;115706;115707;115708;115709;115710;115711;115712;115713;115714;115715;115716;115717;115718;115719;115720;115721;115810;115811;115812;115813;115814;115815;115816;115817;115818;115819;115820;115821;115822;115823;115824;115825;115826;115827;115828;115829;115830;115831;115832;115833;115834;115835;115836;115837;115838;115839;115840;115841;115842;115843;115844;115845;115846;115847;124779;124780;124781;124782;124783;124784;124785;124786;124787;124788;124789;124790;124791;124792;124793;124794;124795;124796;124797;124798;124799;124800;124801;125992;125993;125994;125995;125996;125997;125998;125999;126000;126001;126002;126003;126004;126005;126006;126007;126008;126009;126010;126011;126012;126013;126014;126015;126016;126017;126018;126019;126020;126021;126022;126023;126024;126025;126026;126027;126028;126029;126030;126031;126032;126033;126034;126035;126036;126037;126038;126039;126040;126041;126042;126043;126044;126045;126046;126047;126048;126049;126050;126051;126052;126053;126054;126055;126056;126057;126058;126059;126060;126061;126062;126063;126064;126065;126066;126067;126068;126069;126070;126071;126072;126073;126074;126075;126076;126077;126078;126079;126080;126081;126082;126083;126084;126085;126086;126087;126088;126089;126090;126091;126092;126093;126094;126095;126096;126097;126098;126099;126100;126101;126102;126103;126104;126105;126106;126107;126108;126109;126110;126111;126112;126113;126114;126115;126116;126117;126118;126119;126120;126121;126122;126123;126124;126125;126126;126127;126128;126129;126130;126131;126132;126133;126134;126135;126136;126137;126138;126139;126140;126141;126142;126143;126144;126145;126146;126147;126148;126149;126150;126151;126152;126153;126154;126155;126156;126157;126158;126159;126160;126161;126162;126163;126164;126165;126166;126167;126168;126169;126170;126171;126172;126173;126174;126175;126176;126177;126178;126179;126180;126181;126182;126183;126184;126185;126186;126187;126188;126189;126190;126191;126192;129535;129536;129537;129538;129539;129540;129541;129542;129543;129544;129545;129546;129547;129548;129549;129550;129551;129552;129553;129554;129555;129556;129557;129558;129559;129560;129561;129562;129563;129564;129565;129566;129567;129568;129569;129570;129571;129572;129573;129574;129575;129576;129577;129578;129579;140668;140669;140670;140671;140672;140673;140674;140675;140676;140677;140678;140679;140680;140681;140682;140683;140684;140685;140686;140687;140688;140689;140690;140691;140692;140693;140694;140695;140696;140697;140698;140699;140700;140701;140702;140703;140704;140705;140706;140707;140708;140709;140710;140711;140712;140713;140714;140715;140716;140717;140718;140719;140720;140721;140722;140723;140724;140725;140726;140727;140728;140729;140730;140731;140732;140733;140734;140735;140736;140737;140738;140739;140740;140741;140742;140743;140744;140745;140746;140747;140748;140749;140750;140751;140752;140753;140754;140755;140756;140757;140758;140759;140760;140761;140762;140763;140764;140765;140766;140767;140768;140769;140770;140771;140772;140773;140774;140775;140776;140777;140778;140779;140780;140781;140782;140783;140784;140785;140786;140787;140788;140789;140790;140791;140792;140793;140794;140795;140796;140797;140798;140799;140800;140801;140802;140803;140804;140805;140806;140807;140808;140809;140810;140811;140812;140813;140814;140815;140816;140817;140818;140819;140820;140821;140822;140823;140824;140825;140826;140827;140828;140829;140830;140831;140832;140833;140834;140835;140836;140837;140838;140839;140840;140841;140842;140843;140844;140845;140846;140847;140848;140849;140850;140851;140852;140853;140854;140855;140856;140857;140858;140859;140860;140861;140862;140863;140864;140865;140866;140867;140868;140869;140870;140871;140872;140873;140874;140875;140876;140877;140878;140879;140880;140881;140882;140883;140884;140885;140886;140887;140888;140889;140890;140891;140892;140893;140894;140895;140896;140897;140898;140899;140900;140901;140902;140903;140904;140905;140906;140907;140908;140909;140910;140911;140912;140913;140914;140915;140916;140917;140918;140919;140920;140921;140922;140923;140924;140925;140926;140927;140928;140929;140930;140931;140932;140933;140934;140935;140936;140937;140938;140939;140940;140941;140942;140943;140944;140945;140946;140947;140948;140949;140950;140951;140952;140953;140954;140955;140956;140957;140958;140959;140960;140961;140962;140963;140964;140965;140966;140967;140968;140969;140970;140971;140972;140973;140974;140975;140976;140977;140978;140979;140980;140981;140982;140983;140984;140985;140986;140987;140988;140989;140990;140991;140992;140993;140994;140995;140996;140997;140998;140999;141000;141001;141002;141003;141004;141005;141006;141007;141008;141009;141010;141011;141012;141013;141014;141015;141016;141017;141018;141019;141020;141021;141022;141023;141024;141025;141026;141027;141028;141029;141030;141031;141032;141033;141034;141035;141036;141037;141038;141039;141040;141041;141042;141043;141044;141045;141046;141047;141048;141049;141050;141051;141052;141053;141054;141055;141056;141057;141058;141059;141060;141061;141062;141063;141064;141065;141066;141067;141068;141069;141070;141071;141072;141073;141074;141075;141076;141077;141078;141079;141080;141081;141082;141083;141084;141085;141086;141087;141088;141089;141090;141091;141092;141093;141094;141095;141096;141097;141098;141099;141100;141101;141102;141103;141104;141105;141106;141107;141108;141109;141110;141111;141112;141113;141114;141115;141116;141117;141118;141119;141120;141121;141122;141123;141124;141125;141126;141127;141128;141129;141130;141131;141132;141133;141134;141135;141136;141137;141138;141139;141140;141141;141142;141143;141144;141145;141146;141147;141148;141149;141150;141151;141152;141153;141154;141155;141156;141157;141158;141159;141160;141161;141162;141163;141164;141165;141166;141167;141168;141169;141170;141171;141172;141173;141174;141175;141176;141177;141178;141179;141180;141181;141182;141183;141184;141185;141186;141187;141188;141189;141190;141191;141192;141193;141194;141195;141196;141197;141198;141199;141200;141201;141202;141203;141204;141205;141206;141207;141208;141209;141210;141211;141212;141213;141214;141215;141216;141217;141218;141219;141220;141221;141222;147190;147191;147192;147193;147194;147195;147196;147197;147198;147199;147200;147201;147202;147203;147204;147205;147206;147207;147208;147209;147210;147211;147212;147213;147214;147215;147216;147217;147218;147219;147220;147221;147222;147223;147224;147225;147226;147227;147228;147229;147230;147231;147232;147233;147234;147235;147236;147237;147238;147239;147240;147241;147242;147243;147244;147245;147246;147247;147248;147249;147250;147251;147252;147253;147254;147255;147256;147257;147258;147259;147260;147261;147262;147263;147264;147265;147266;147267;147268;147367;147368;147369;147370;147371;147372;147373;147374;147375;147376;147377;147378;147379;147380;147381;147382;147383;147384;147385;147386;147387;147388;147389;147390;147391;147392;147393;147394;147395;147396;147397;147398;147399;147400;147401;147402;147403;147404;147405;147406;147407;147408;147409;147410;147411;147412;147413;147414;147415;147416;147417;147418;147419;147420;147421;147422;147423;147424;147425;147426;147427;147428;147429;147430;147431;147432;147433;147434;147435;147436;147437;147438;147439;147440;147441;147442;147443;147444;147445;147446;147447;147448;147449;147450;147451;147452;147453;147454;147455;147456;147457;147458;147459;149169;149170;149171;149172;149173;149174;149175;149176;149177;149178;149179;149180;149181;149182;149183;149184;149185;149186;149187;149188;149189;149190;149191;149192;149193;149194;149195;149196;149197;149198;149199;149200;149201;149202;149203;149204;149205;149206;149207;149208;149209;149210;149211;149212;149213;149214;149215;149216;149217;149218;149219;149220;149221;149222;149223;149224;149225;149226;149227;149228;149229;149230;149231;149232;149233;149234;149235;149236;149237;149238;149239;149240;149241;149242;149243;149244;149245;149246;149247;149248;149249;149250;149251;149252;149253;149254;149255;149256;149257;149258;149259;149260;149261;149262;149263;149264;149265;149266;149267;149268;149269;149270;149271;149272;149273;149274;149275;149276;149277;149278;149279;149280;149281;149282;149283;149284;149285;149286;149287;149288;149289;149290;149291;149292;149293;149294;149295;149296;149297;149298;149299;149300;149301;149302;149303;149304;149305;149306;149307;149308;149309;149310;149311;149312;149313;149314;149315;149316;149317;149318;149319;149320;149321;149322;149323;149324;149325;149326;149327;149328;149329;149330;149331;149332;149333;149334;149335;149336;149337;149338;149339;149340;149341;149342;149343;149344;149345;149346;149347;149348;149349;149350;149351;149352;149353;149354;149355;149356;149357;149358;149359;149360;149361;149362;149363;149364;149365;149366;149367;149368;149369;149370;149371;149372;149373;149374;149375;149376;149377;149378;149379;149380;149381;149382;149383;149384;149385;149386;149387;149388;149389;149390;149391;149392;149393;149394;149395;149396;149397;149398;149399;149400;149401;149402;149403;149404;149405;149406;149407;149408;149409;149410;149411;149412;149413;149414;149415;149416;149417;149418;149419;149420;149421;149422;149423;149424;149425;149426;149427;149428;149429;149430;149431;149432;149433;149434;149435;149436;149437;149438;149439;149440;149441;149442;149443;149444;149445;149446;149447;149448;149449;149450;149451;149452;149453;149454;149455;149456;149457;149458;149459;149460;149461;149462;149463;149464;149465;149466;149467;149468;149469;149470;149471;149472;149473;149474;149475;149476;149477;149478;149479;149480;149481;149482;149483;149484;149485;149486;149487;149488;149489;149490;149491;149492;149493;149494;149495;149496;149497;149498;149499;149500;149501;149502;149503;149504;149505;149506;149507;149508;149509;149510;149511;149512;149513;149514;149515;149516;149517;149518;149519;149520;149521;149522;149523;149524;149525;149526;149527;149528;149529;149530;149531;149532;149533;149534;149535;149536;149537;149538;149539;149540;149541;149542;149543;149544;149545;149546;149547;149548;149549;149550;149551;149552;149553;149554;149555;149556;149557;149558;149559;149560;149561;149562;149563;149564;149565;149566;149567;149568;149569;149570;149571;149572;149573;149574;149575;149576;149577;149578;149579;149580;149581;149582;149583;149584;149585;149586;149587;149588;149589;149590;149591;149592;149593;149594;149595;149596;149597;149598;149599;149600;149601;149602;149603;149604;149605;149606;149607;149608;149609;149610;149611;149612;149613;149614;149615;149616;149617;149618;149619;149620;149621;149622;149623;149624;149625;149626;149627;149628;149629;149630;149631;149632;149633;149634;149635;149636;149637;149638;149639;149640;149641;149642;149643;149644;149645;149646;149647;149648;149649;149650;149651;151551;151552;151553;151554;151555;151556;151557;151558;151559;151560;151561;151562;151563;151564;151565;151566;151567;151568;151569;151570;151571;151572;161585;161586;161587;161588;161589;161590;161591;161592;161593;161594;161595;161596;161597;161598;161599;161600;161601;161602;161603;161604;161605;161606;161607;161608;161609;161610;161611;161612;161613;161614;161615;161616;161617;161618;161619;161620;161621;161622;161623;161624;161625;161626;161627;161628;161629;161630;161631;161632;161633;161634;161635;161636;161637;161638;161639;161640;161641;161642;161643;161644;161645;161646;161647;161648;161649;161650;161651;161652;161653;161654;161655;161656;161657;161658;161659;161660;161661;161662;161663;161664;161665;161666;161667;161668;161669;161670;161671;161672;161673;161674;161675;161676;161677;161678;161679;161680;161681;161682;161683;161684;161685;161686;161687;161688;161689;161690;161691;161692;161693;161694;161695;161696;161697;161698;161699;161700;161701;161702;161703;161704;161705;161706;161707;161708;161709;161710;161711;161712;161713;161714;161715;161716;161717;161718;161719;161720;161721;161722;161723;161724;161725;161726;161727;161728;161729;161730;161731;161732;161733;161734;161735;161736;161737;161738;161739;161740;161741;161742;161743;161744;161745;161746;161747;161748;161749;161750;161751;161752;161753;161754;161755;161756;161757;161758;161759;161760;161761;161762;161763;161764;161765;161766;161767;161768;161769;161770;161771;161772;161773;161774;161775;161776;161777;161778;161779;161780;161781;161782;161783;161784;161785;161786;161787;161788;161789;161790;161791;161792;161793;161794;161795;161796;161797;161798;161799;161800;161801;161802;161803;161804;161805;161806;161807;161808;161809;161810;161811;161812;161813;161814;161815;161816;161817;161818;161819;161820;161821;161822;161823;161824;161825;161826;161827;161828;161829;161830;161831;161832;161833;161834;161835;161836;161837;161838;161839;161840;161841;170086;170087;170088;170089;170090;170091;170092;170093;170094;170095;170096;170097;170098;170099;170100;170101;170102;170103;170104;170105;170106;170107;170108;170109;170110;170111;174118;174618;174619;174620;174621;174622;174623;174624;174625;174626;174627;174628;174629;174630;174631;174632;174633;174634;174635;174636;174637;174638;174639;174640;174641;174642;174643;174644;174645;174646;174647;174648;174649;174650;174651;174652;174653;174654;174655;174656;174657;174658;174659;174660;174661;174662;174663;174664;174665;174666;174667;174668;174669;174670;174671;174672;174673;174674;174675;174676;174677;174678;174679;174680;174681;174682;174683;174684;174685;174686;174687;174688;174689;176220;176221;176222;176223;176224;176225;176226;176227;176228;176229;176230;176231;176232;176233;176234;176235;176236;176237;176238;176239;176240;176241;176242;176243;176244;176245;176246;176247;176248;176249;176250;176251;176252;176253;176254;176255;176256;176257;176258;176259;176260;176261;176262;176263;176264;176265;176266;176267;176268;176269;176270;176271;176272;176273;176274;176275;176276;176277;176278;176279;176280;176281;176282;176283;176284;176285;176286;176287;176288;176289;176290;176291;176292;176293;176294;176295;176296;176297;176298;176299;176300;176301;176302;176303;176304;176305;176306;176307;176308;176309;176310;176311;176312;176313;176314;176315;176316;176317;176318;17
Color2 [A=255, R=128, G=128, B=128]	9	4		319;176320;176321;176322;176323;176324;176325;176326;176327;176328;176329;176330;176331;176332;176333;176334;176335;176336;176337;176338;176339;176340;176341;176342;176343;176344;176345;176346;176347;176348;176349;176350;176351;176352;176353;176354;176355;176356;176357;176358;176359;176360;176361;176362;176363;176364;176365;176366;176367;176368;176369;176370;176371;176372;176373;176374;176375;176376;176377;176378;176379;176380;176381;176382;176383;176384;176385;176386;176387;176388;176625;177526;177527;177528;177529;179794;179795;179796;179797;179798;179799;179800;179801;179802;179803;179804;179805;179806;179807;179808;179809;179810;179811;179812;179813;179814;179815;179816;179817;179818;179819;179820;179821;179822;179823;179824;179825;179826;179827;179828;179829;179830;179831;179832;179833;179834;179979;179980;179981;179982;179983;179984;179985;179986;179987;179988;179989;179990;179991;179992;179993;179994;179995;179996;179997;179998;179999;180000;180001;180002;180003;180004;180005;180006;180007;180008;180009;180010;180011;180012;180013;180014;180015;180016;180017;180018;180019;180020;180021;180022;180023;180024;180025;180026;180027;180028;180029;180030;180031;180032;180033;180034;180035;180036;180037;180038;180039;180040;180041;180042;180043;180044;180045;180046;180047;180048;180049;180050;180051;180052;180053;180054;180055;180056;180057;180058;180059;180060;180061;180062;180063;180064;180065;180066;180067;180068;180069;180070;180071;180072;180073;180074;180075;180076;180077;180078;180079;180080;180081;180082;180083;180084;180085;180086;180087;180088;180089;180090;180091;180092;180093;180094;180095;180096;180097;180098;180099;180100;180101;180102;180103;180104;180105;180106;180107;180108;180109;180110;180111;180112;180113;180114;180115;180116;180117;180118;180119;180120;180121;180122;180123;180124;180125;180126;180127;180128;180129;180130;180131;180132;180133;180134;180135;180136;180137;180138;180139;180140;180141;180142;180143;180144;180145;180146;180147;180148;180149;180150;180151;180789;180790;180791;180792;180793;180794;180795;180796;180797;180798;180799;180800;180801;180802;180803;180804;180805;180806;180807;180808;180809;180810;180811;180812;180813;180814;180815;180816;180817;180818;180819;180820;180821;180822;180823;180824;180825;180826;180827;180828;180829;180830;180831;180832;180833;180834;180835;180836;180837;180838;180839;180840;180841;180842;180843;180844;180845;180846;180847;180848;180849;180850;180851;180852;180853;180854;180855;180856;180857;180858;180859;180860;180861;180862;180863;180864;180865;180866;180867;180868;180869;180870;180871;180872;180873;180874;180875;180876;180877;180878;180879;180880;180881;180882;180883;180884;180885;180886;180887;180888;180889;180890;180891;180892;180893;180894;180895;180896;180897;180898;180899;180900;180901;180902;180903;180904;180905;180906;180907;180908;180909;180910;180911;180912;180913;180914;180915;180916;180917;180918;180919;180920;180921;180922;180923;180924;180925;180926;180927;180928;180929;180930;180931;180932;180933;180934;180935;180936;180937;180938;180939;180940;180941;180942;180943;180944;180945;180946;180947;180948;180949;180950;180951;180952;180953;180954;180955;180956;180957;180958;180959;180960;180961;180962;180963;180964;180965;180966;180967;180968;180969;180970;180971;180972;180973;180974;180975;180976;180977;180978;180979;180980;180981;180982;180983;180984;180985;180986;180987;180988;180989;180990;180991;180992;180993;180994;180995;180996;180997;180998;180999;181000;181001;181002;181003;181004;181005;181006;181007;181008;181009;181010;181011;181012;181013;181014;181015;181016;181017;181018;181019;181020;181021;181022;181023;181024;181025;181026;181027;181028;181029;181030;181031;181032;181033;181034;181035;181036;181037;181038;181039;181040;181041;181042;181043;181044;181045;181046;181047;181048;181049;181050;181051;181052;181053;181054;181055;181056;181057;181058;181059;181060;181061;181062;181063;181064;181065;181066;181067;181068;181069;181070;181071;181072;181073;181074;181075;181076;181077;181078;181079;181080;181081;181082;181083;181084;181085;181086;181087;181088;181089;181090;181091;181092;181093;181094;181095;181096;181097;181098;181099;181100;181101;181102;182254;182255;182256;182257;182258;182259;182260;182261;182262;182263;182264;182265;182266;182267;182268;182269;182270;182271;182272;182273;182274;182275;182276;182277;182278;182279;182280;182281;182282;182283;182284;182285;182286;182287;182288;182289;182290;182291;182292;182293;182294;182295;182296;182297;182298;182299;182300;182301;182302;182303;182304;182305;182306;182307;182308;182309;182310;182311;182312;182313;182314;182315;182316;182317;182318;182319;182320;182321;182322;182323;182324;182325;182326;182327;182328;182329;182330;182331;182332;182333;182334;182335;182336;182337;182338;182339;182340;182341;182342;182343;182344;182345;182346;182347;182348;182349;182350;182351;182352;182353;182354;182355;182356;182357;182358;182359;182360;182361;182362;182363;182364;182365;182366;182367;182368;182369;182370;182371;182372;182373;182374;182375;182376;182377;182378;182379;182380;182381;182382;182383;182384;182385;182386;182387;182388;182389;182390;182391;182392;182393;182394;182395;182396;182397;182398;182399;182400;182401;182402;182403;182404;182405;182406;182407;182408;182409;182410;182411;182412;182413;182414;182415;182416;182417;182418;182419;182420;182421;182422;182423;182424;182425;182426;182427;182428;182429;182430;182431;182432;182433;182434;182435;182436;182437;182438;182439;182440;182441;182442;182443;182444;182445;182446;183188;183189;183190;183191;183192;183193;183194;183195;183196;183197;183198;183199;183200;183201;183202;183203;183204;183205;183206;183207;183208;183209;183210;183211;183212;183213;183214;183215;183216;183217;183218;183219;183220;183221;183222;183223;183224;183225;183226;183227;183228;183229;183230;183231;183232;183233;183234;183235;183236;183237;183238;183239;183240;183241;183242;183243;183244;183245;183246;183247;183248;183249;183250;183251;183252;183253;183254;183255;183256;183257;183258;183259;183260;183261;183262;183263;183264;183265;183266;183267;183268;183269;186983;186984;198234;198235;198236;198237;198238;198239;198240;198241;198242;198243;198244;198245;198246;198247;198248;198249;198250;198251;198252;198253;198254;198255;198256;198257;198258;198259;198260;198261;198262;198263;198264;198265;198266;198267;198268;198269;198270;198271;198272;198273;198274;198275;198276;198277;198278;198279;198280;198281;198282;198283;198284;198285;198286;198287;198288;198289;198290;198291;198292;198293;198294;198295;198296;198297;198298;198299;198300;198301;198302;198303;198304;198305;198306;198307;198308;198309;198310;198311;198312;198313;198314;198315;198316;198317;198318;198319;198320;198321;198322;198323;198324;198325;198326;198327;198328;198329;198330;198331;198332;198333;198334;198335;198336;198337;198338;198339;198340;198341;198342;198343;198344;198345;198346;198347;198348;198349;198350;198351;198352;198353;198354;198355;198356;198357;198358;198359;198360;198361;198362;198363;198364;198365;198366;198367;198368;198369;198370;198371;198372;198373;198374;198375;198376;198377;198378;198379;198380;198381;198382;198383;198384;198385;198386;198387;198388;198389;198390;198391;198392;198393;198394;198395;198396;198397;198398;198399;198400;198401;198402;198403;198404;198405;198406;198407;198408;198409;198410;198411;198412;198413;198414;198415;198416;198417;198418;198419;198420;198421;198422;198423;198424;198425;198426;198427;198428;198429;198430;198431;198432;198433;198434;198435;198436;198437;198438;198439;198440;198441;198442;198443;198444;198445;198446;198447;198448;198449;198450;198451;198452;198453;198454;198455;198456;198457;198458;198459;198460;198461;198462;198463;198464;198465;198466;198467;198468;198469;198470;198471;198472;198473;198474;198475;198476;198477;198478;198479;198480;198481;198482;198483;198484;198485;198486;198487;198488;198489;198490;198491;198492;198493;198494;198495;198496;198497;198498;198499;198500;198501;198502;198503;198504;198505;198506;198507;198508;198509;198510;198511;198512;198513;198514;198515;198516;198517;198518;198519;198520;198521;198522;198523;198524;198525;198526;198527;198528;198529;198530;198531;198532;198533;198534;198535;198536;198537;198538;198539;198540;198541;198542;198543;198544;198545;198546;198547;198548;198549;198550;198551;198552;198553;198554;198555;198556;198557;198558;198559;198560;198561;198562;198563;198564;198565;198566;198567;198568;198569;198570;198571;198572;198573;198574;198575;198576;198577;198578;198579;198580;198581;198582;198583;198584;198585;198586;198587;198588;198589;198590;198591;198592;198593;198594;198595;198596;198597;198598;198599;198600;198601;198602;198603;198604;198605;198606;198607;198608;198609;198610;198611;198612;198613;198614;198615;198616;198617;198618;198619;198620;198621;198622;200474;200475;200476;200477;200478;200479;200480;200481;200482;200483;200484;200485;200486;200487;200488;200489;200490;200491;200492;200493;200494;200495;200496;200497;200498;200499;200500;200501;200502;200503;200504;200505;200506;200507;200508;200509;200510;200511;200512;200513;200514;200515;200516;200517;200518;200519;200520;200521;200522;200523;200524;200525;200526;200527;200528;200529;200530;200531;200532;200533;200534;200535;200536;200537;200538;200539;200540;200541;200542;200543;200544;200545;200546;200547;200548;200549;200550;200551;200552;200553;200554;200555;200556;200557;200558;200559;200560;200561;200562;200563;200564;200565;200566;200567;200568;200569;200570;200571;200572;200573;200574;200575;200576;200577;200578;200579;200580;200581;200582;201776;201777;201778;201779;201780;201781;201782;201783;201784;201785;201786;201787;201788;201789;201790;201791;201792;201793;201794;201795;201796;201797;201798;201799;201800;201801;201802;201803;201804;201805;201806;201807;201808;201809;201810;201811;201812;201813;201814;201815;201816;201817;201818;201819;201820;201821;201822;201823;201824;201825;201826;201827;201828;201829;201830;201831;201832;201833;201834;201835;201836;201837;201838;201839;201840;201841;201842;201843;201844;201845;201846;201847;201848;201849;201850;201851;201852;201853;201854;201855;201856;201857;201858;201859;201860;201861;201862;201863;201864;201865;201866;201867;201868;201869;201870;201871;201872;201873;201874;201875;201876;201877;201878;201879;201880;201881;201882;201883;201884;201885;201886;201887;201888;201889;201890;201891;201892;201893;201894;201895;201896;201897;201898;201899;201900;201901;201902;201903;201904;201905;201906;201907;201908;201909;201910;201911;201912;201913;201914;201915;201916;201917;201918;201919;201920;201921;201922;201923;201924;201925;201926;201927;201928;201929;201930;201931;201932;201933;201934;201935;201936;201937;201938;201939;201940;201941;201942;201943;201944;201945;201946;201947;201948;201949;212840;212841;231441;231442;231443;231444;231445;231446;231447;231448;231449;231450;231451;231452;231453;231454;231455;231456;231457;231458;231459;231460;231461;231462;231463;231464;231465;231466;231467;231468;231469;231470;231471;231472;231473;231474;231475;231476;231477;231478;231479;231480;231481;231482;231483;231484;231485;231486;231487;231488;231489;231490;231491;231492;231493;231494;231495;231496;231497;231498;231499;231500;231501;231502;231503;231504;231505;231506;231507;231508;231509;231510;231511;231512;231513;231514;231515;231516;231517;231518;231519;231520;231521;231522;231523;231524;231525;231526;231527;231528;231529;231530;231531;231532;231533;231534;231535;231536;231537;231538;231539;231540;231541;231542;231543;231544;231545;231546;231547;231548;231549;231550;231551;231552;231553;231554;231555;231556;231557;231558;231559;231560;231561;231562;231563;231564;231565;231566;231567;231568;231569;231570;231571;231572;231573;231574;231575;231576;231577;231578;231579;231580;231581;231582;231583;231584;231585;231586;231587;231588;235381;235382;235383;235384;235385;235386;235387;235388;235389;235390;235391;235392;235393;235394;235395;235396;235397;235398;235399;235400;235401;235402;235403;235404;235405;235406;235407;235408;235409;235410;235411;235412;235413;235414;235415;235416;235417;235444;235445;235446;235447;235448;235449;235450;235451;235452;235453;235454;235455;235456;235457;235458;235459;235460;235461;235462;235463;235464;235465;235466;235467;235468;235469;235470;235471;235472;235473;235474;235475;235476;235477;235478;235479;235480;235481;235482;235483;235484;235485;235486;235487;235488;235489;235490;235491;235492;235493;235494;235495;235496;235497;235498;235499;235500;235501;235502;235503;235504;235505;235506;235507;235508;235509;235510;235511;235512;235513;235514;235515;235516;235517;235518;235519;235520;235521;235522;235523;235524;235525;235526;235527;235528;235529;235530;235531;235532;235533;235534;235535;235536;235537;235538;235539;235540;235541;235542;235543;235544;235545;235546;235547;235548;235549;235550;235551;235552;235553;235554;235555;235556;235557;235558;235559;235560;235561;235562;235563;235564;235565;235566;235567;235568;235569;235570;235571;235572;235573;235574;235575;235576;235577;235578;235579;235580;235581;235582;235583;235584;235585;235586;235587;235588;235589;235590;235591;235592;235593;235594;235595;235596;235597;235598;235599;235600;235601;235602;235603;235604;235605;235606;235607;235608;235609;235610;235611;235612;235613;235614;235615;235616;235617;235618;235619;235620;235621;235622;235623;235624;235625;235626;235627;235628;235629;235630;235631;235632;235633;235634;235635;235636;235637;235638;235639;235640;235641;235642;235643;235644;235645;235646;235647;235648;235649;235650;235651;235652;235653;235654;235655;235656	5336;5361;38738;38779;40237;40264;52458;52460;63786;64132;66304;69481;73119;73143;74663;75328;75332;75346;82761;82854;84194;84358;96371;107932;110017;113084;115633;115843;124784;126036;126163;129553;129564;141048;147233;147262;147383;147427;149172;151555;161606;161826;161831;170088;170111;174118;174620;174660;176232;176388;176625;177527;177529;179797;180042;180126;180871;182313;182433;183199;183259;186984;198314;198596;200481;200581;201802;201933;201949;212841;231514;235393;235408;235501						NaN	NaN	NaN	NaN	NaN	NaN	NaN	NaN	0	NaN	18.7618	18.3275	17.5184	17.4909	18.8686	16.4974	17.732	17.9722	19.2813	17.5641	18.7653	16.6223	18.2458	17.4885	18.0023	17.4914	17.1859	17.7367	16.8333	18.8513	17.732	20.1923	18.1399	16.6932	16.565	18.0513	16.8642	19.6088	19.9825	19.2508	19.9047	18.9099	18.9179	19.2476	18.1089	18.8858	18.2561	16.8958	18.3279
Color2 [A=255, R=128, G=128, B=128]	9	4		839;195840;195841;195842;195843;195844;195845;195846;195847;195848;195849;195850;195851;195852;195853;195854;195855;195856;195857;195858;195859;195860;195861;195862;195863;195864;195865;195866;195867;195868;195869;195870;195871;195872;195873;195874;195875;195876;195877;195878;195879;195880;195881;195882;195883;195884;195885;195886;195887;195888;195889;195890;195891;195892;195893;195894;195895;195896;195897;195898;195899;195900;195901;195902;195903;195904;195905;195906;195907;195908;195909;195910;195911;195912;195913;195914;195915;195916;195917;195918;195919;195920;195921;195922;195923;195924;195925;195926;195927;195928;195929;195930;195931;195932;195933;195934;195935;195936;195937;195938;195939;195940;195941;195942;195943;195944;195945;195946;195947;195948;195949;195950;195951;195952;195953;195954;195955;195956;195957;195958;195959;195960;195961;195962;195963;195964;195965;195966;195967;195968;195969;195970;195971;195972;195973;195974;195975;195976;195977;195978;195979;195980;195981;195982;195983;195984;195985;195986;195987;195988;195989;195990;195991;195992;195993;195994;195995;195996;195997;195998;195999;196000;196001;196002;196003;196004;196005;196006;196007;196008;196009;196010;196011;196012;196013;196014;196015;196016;196017;196018;196019;196020;196021;196022;196023;196024;196025;196026;196027;196028;196029;196030;196031;196032;196033;196034;196035;196036;196037;196038;196039;196040;196041;196042;196043;196044;196045;196046;196047;196048;196049;196050;196051;208140;208141;208142;208143;208144;208145;208146;208147;208148;208149;208150;208151;208152;208153;208154;208155;208156;208157;208158;208159;208160;208161;208162;208163;208164;208165;208166;208167;208168;208169;208170;208171;208172;208173;208174;208175;208176;208177;208178;208179;208180;208181;208182;208183;208184;208185;208186;208187;208188;208189;208190;208191;208192;208193;208194;208195;208196;208197;208198;208199;208200;208201;208202;208203;208204;208205;208206;208207;208208;208209;208210;208211;208212;208213;208214;208215;208216;208217;208218;208219;208220;208221;208222;208223;208224;208225;208226;208227;208228;208229;208230;208231;208232;208233;208234;208235;208236;208237;208238;208239;208240;208241;208242;208243;208244;208245;208246;208247;208248;208249;208250;208251;208252;208253;208254;208255;208256;208257;208258;208259;208260;208261;208262;208263;208264;208265;208266;208267;208268;208269;208270;208271;208272;208273;208274;208275;208276;208277;208278;208279;208280;208281;208282;208283;208284;208285;208286;208287;208288;208289;208290;208291;208292;208293;208294;208295;208296;208297;208298;208299;208300;208301;208302;208829;208830;208831;208832;208833;208834;208835;208836;208837;208838;208839;208840;208841;208842;208843;208844;208845;208846;208847;208848;208849;208850;208851;208852;208853;208854;208855;208856;208857;208858;208859;208860;208861;208862;208863;208864;208865;208866;208867;208868;208869;208870;208871;208872;208873;208874;208875;208876;208877;208878;208879;208880;208881;208882;208883;208884;208885;208886;208887;208888;208889;208890;208891;208892;208893;208894;208895;208896;208897;208898;208899;208900;208901;208902;208903;208904;208905;208906;208907;208908;208909;208910;208911;208912;208913;208914;208915;208916;208917;208918;208919;208920;208921;208922;208923;208924;208925;208926;208927;208928;208929;208930;208931;208932;208933;208934;208935;208936;208937;208938;208939;208940;208941;208942;208943;208944;208945;208946;208947;208948;208949;208950;208951;208952;208953;208954;208955;208956;208957;208958;208959;208960;208961;208962;208963;208964;208965;208966;208967;208968;208969;208970;208971;208972;208973;208974;208975;208976;208977;208978;208979;208980;208981;208982;208983;208984;208985;208986;208987;208988;208989;208990;208991;208992;208993;208994;208995;208996;208997;208998;208999;209000;209001;209002;209003;209004;209005;209006;209007;209008;209009;209010;209011;209012;209013;209014;209015;209016;209017;209018;209019;209020;209021;209022;209023;209024;209025;209026;209027;209028;209029;209030;209031;209032;209033;209034;209035;209036;209037;209038;209039;209040;209041;209042;209043;209044;209045;209046;209047;209048;209049;209050;209051;209052;209053;209054;213356;213357;213358;213359;213360;213361;213362;213363;213364;213365;213366;213367;213368;213369;213370;213371;213372;213373;213374;213375;213376;213377;213378;213379;213380;213381;213382;213383;213384;213385;213386;213387;213388;213389;213390;215036;215037;215038;215039;215040;215041;215042;215043;215044;215045;215046;215047;215048;215049;215050;215051;215052;215053;215054;215055;215056;215057;215058;215059;215060;215061;215062;215063;215064;215065;215066;215067;215068;215069;215070;215071;215072;220333;220334;220335;220336;220337;220338;220339;220340;220341;220342;220343;220344;220345;220346;220347;220348;220349;220350;220351;220352;220353;220354;220355;220356;220357;220358;220359;220360;220361;220362;220363;220364;220365;220366;220367;220368;220369;220370;220371;220372;220373;220374;220375;220376;220377;220378;220379;220380;220381;220382;220383;220384;220385;220386;220387;220388;220389;220390;220391;220392;220393;220394;220395;220396;220397;220398;222628;222629;222630;222631;222632;222633;222634;222635;222636;222637;222638;222639;222640;222641;222642;222643;222644;222645;222646;222647;222648;222649;222650;222651;222652;222653;222654;222655;222656;222657;222658;222659;222660;222661;222662;222663;222664;222665;222666;222667;222668;222669;222670;222671;222672;222673;222674;222675;222676;222677;222678;222679;222680;222681;222682;222683;222684;222685;222686;222687;222688;222689;222690;222691;222692;222693;222694;222695;222696;222697;222698;222699;222700;222701;222702;222703;222704;222705;222706;222707;222708;222709;222710;222711;222712;222713;227182;227183;227184;227185;227186;227187;227188;227189;227190;227191;227192;227193;227194;227195;227196;227197;227198;227199;227200;227201;227202;227203;227204;227205;227206;227207;227208;227209;227210;227211;227212;227213;227214;227215;227216;227217;227218;227219;227220;227221;227222;227223;227224;227225;227226;227227;227228;227229;227230;227231;227232;227233;227234;227235;227236;227237;227238;227239;227240;227241;227242;227243;227244;227245;227246;227247;227248;227249;227250;227251;227252;227253;227254;227255;227256;227257;227258;227259;227260;227261;227262;227263;227264;227265;227266;227267;227268;227269;227270;227271;227272;227273;227274;227275;227276;227277;227278;227279;227280;227281;227282;227283;227284;227285;227286;227287;227288;227289;227290;227291;227292;227293;227294;227295;227296;227297;227298;227299;227300;227301;227302;227303;227304;227305;227306;227307;227308;227309;228922;228923;228924;228925;228926;228927;228928;228929;228930;228931;228932;228933;228934;228935;228936;228937;228938;228939;228940;228941;228942;228943;228944;228945;228946;228947;228948;228949;228950;228951;228952;228953;228954;228955;228956;228957;228958;228959;228960;228961;228962;228963;228964;228965;228966;228967;228968;228969;228970;228971;228972;228973;228974;228975;228976;228977;228978;228979;228980;228981;228982;228983;228984;228985;228986;228987;228988;228989;228990;228991;228992;228993;228994;228995;228996;228997;228998;228999;229000;229001;229002;229003;229004;229005;229006;229007;229008;229009;229010;229011;229012;229013;229014;229015;229016;229017;229018;229019;229020;229021;229022;229023;229024;229025;229026;229027;229028;229029;229030;229031;229032;229033;229034;229035;229036;229037;229038;229039;229040;229041;229042;229043;229044;229045;229046;229047;229048;229049;229050;229051;229052;229053;229054;229055;229056;229057;229058;229059;229060;229061;229062;229063;229064;229065;229066;229067;229068;229069;229070;229071;229072;229073;229074;229075;229076;229077;229078;229079;229080;229081;229082;229083;229084;229085;229086;229087;229088;229089;229090;229091;229092;229093;229094;229095;229096;229097;229098;229099;229100;229101;229102;229103;229104;229105;229106;229107;229108;229109;229110;229111;229112;229113;229114;229115;229116;229117;229118;229119;229120;229121;229122;229123;229124;229125;229126;229127;229128;229129;229130;229131;229132;229133;229134;229135;229136;229137;229138;229139;229140;229141;229142;229143;229144;229145;229146;229147;229148;229149;229150;229151;229152;229153;229154;229155;229156;229157;229158;229159;229160;229161;229162;229163;229164;229165;229166;229167;229168;229169;229170;229171;229172;229173;229174;229175;229176;229177;229178;229179;229180;229181;234251;234252;234253;234254;234255;234256;234257;234258;234259;234260;234261;234262;234263;234264;234265;234266;234267;234268;234269;234270;234271;234272;234273;234274;234275;234276;234277;234278;234279;234280;234281;234282;234283;234284;234285;234286;234287;234288;234289;234290;234291;234292;234293;234294;234295;234296;234297;234298;234299;234300;234301;234302;234303;234304;234305;234306;234307;234308;234309;234310;234311;234312;234313;234314;234315;234316;234317;234318;234319;234320;234321;234322;234323;234324;234325;234326;234327;234328;234329;234330;234331;234332;234333;234334;234335;234336;234337;234338;234339;234340;234341;234342;234343;234344;234345;234346;234347;234348;234349;234350;234351;234352;234353;234354;234355;234356;234357;234358;234359;234360;234361;234362;234363;234364;234365;234366;234367;234368;234369;234370;234371;234372;234373;234374;234375;234376;234377;234378;234379;234380;234381;234382;234383;234384;234385;234386;234387;234388;234389;234390;234391;234392;234393;234394;234395;234396;234397;234398;234399;234400;234401;234402;234403;234404;234405;234406;234407;234408;234409;234410;234411;234412;234413;234414;234415;234416;234417;234418;234419;234420;234421;234422;234423;234424;234425;234426;234427;234428;234429;234430;234431;234432;234433;234434;234435;234436;234437;234438;234439;234440;234441;234442;234443;234444;234445;234446;234447;234448;234449;234450;234451;234452;234453;234454;234455;234456;234457;234458;234459;234460;234461;234462;234463;234464;234465;234466;234467;234468;234469;234470;234471;234472;234473;234474;234475;234476;234477;234478;234479;234480;234481;234482;234483;234484;234485;234486;234487;234488;234489;234490;234491;234492;234493;234494;234495;234496;234497;234498;234499;234500;234501;234502;234503;234504;234505;234506;234507;234508;234509;234510;234511;234512;234513;234514;234515;234516;234517;234518;234519;234520;234521;234522;234523;234524;234525;234526;234527;234528;234529;234530;234531;234532;234533;234534;234535;234536;234537;234538;234539;234540;234541;234542;234543;234544;234545;234546;234547;234548;234549;234550;234551;234552;234553;234554;234555;234556;234557;234558;234559;234560;234561;234562;234563;234564;234565;234566;234567;234568;234569;234570;234571;234572;234573;234574;234575;234576;234577;234578;234579;234580;234581;234582;234583;234584;234585;234586;234587;234588;234589;234590;234591;234592;234593;234594;234595;234596;234597;234598;234599;234600;234601;234602;234603;234604;234605;234606;234607;234608;234609;234610;234611;234612;234613;234614;234615;234616;234617;234618;234619;234620;234621;234622;234623;234624;234625;234626;234627;234628;234629;234630;234631;234632;234633;234634;234635;234636;234637;234638;234639;234640;234641;234642;234643;234644;234645;234646;234647;234648;234649;234650;234651;234652;234653;234654;234655;234656;234657;234658;234659;234660;234661;234662;234663;234664;234665;234666;234667;234668;234669;234670;234671;234672;234673;234674;234675;234676;234677;234678;234679;234680;234681;234682;234683;234684;234685;234686;234687;234688;234689;234690;234691;234692;234693;234694;234695;234696;234697;234698;234699;234700;234701;234702;234703;234704;234705;234706;234707;234708;234709;234710;234711;234712;234713;234714;234715;234716;234717;234718;234719;234720;234721;234722;234723;234724;234725;234726;234727;234728;234729;234730;234731;234732;234733;234734;235969;235970;235971;235972;235973;235974;235975;235976;235977;235978;235979;235980;235981;235982;235983;235984;235985;235986;235987;235988;235989;235990;235991;235992;235993;235994;235995;235996;235997;235998;235999;236000;236001;236002;236003;236004;236005;236006;236007;236008;236009;236010;236011;236012;236013;236014;236015;236016;236017;236018;236019;236020;236021;236022;236023;236024;236025;241301;241302;241303;241304;241305;241306;249393;249394;249395;249396;249397;249398;249399;249400;249401;249402;249403;249404;249405;249406;249407;249408;249409;249410;249411;249412;249413;249414;249415;249416;249417;249418;249419;249420;249421;249422;249423;249424;249425;249426;249427;249428;249429;249430;249431;249432;249433;249434;249435;249436;249437;249438;249439;249440;249441;249442;249443;249444;249445;249446;249447;249448;249449;249450;249451;249452;249453;249454;249455;249456;249457;249458;249459;249460;249461;249462;249463;249464;249465;249466;249467;249468;249469;249470;249471;249472;249473;249474;249475;249476;249477;249478;249479;249480;249481;249482;249483;249484;249485;273689;273690;273691;273692;273693;273694;273695;273696;273697;273698;273699;273700;273701;273702;273703;273704;273705;273706;273707;273708;273709;273710;273711;273712;273713;273714;273715;273716;273717;273718;273719;273720;273721;273722;273723;273724;273725;273726;273727;273728;273729;273730;273731;273732;273733;273734;273735;273736;273737;273738;273739;273740;273741;273742;273743;273744;273745;273746;273747;273748;273749;273750;273751;273752;273753;273754;273755;273756;273757;273758;273759;273760;273761;273762;273763;273764;273765;273766;273767;273768;273769;273770;273771;273772;273773;273774;273775;273776;273777;273778;273779;273780;273781;273782;273783;273784;273785;273786;273787;273788;273789;273790;273791;273792;273793;273794;273795;273796;273797;273798;273799;273800;273801;273802;273803;273804;273805;273806;273807;273808;273809;273810;273811;273812;273813;273814;273815;273816;273817;273818;273819;273820;273821;273822;273823;273824;273825;273826;273827;273828;273829;273830;273831;273832;273833;273834;273835;273836;273837;273838;273839;273840;273841;273842;273843;273844;273845;273846;273847;273848;280444;280445;280446;280447;280448;284203;284204;284205;284206;284207;284208;284209;284210;284211;284212;284213;284214;284215;284216;284217;284218;284219;284220;284221;284222;284223;284224;284225;284226;284227;284228;284229;284230;284231;284232;284233;284234;284235;284236;284237;284238;284239;284240;284241;284242;284243;284244;284245;284246;284247;284248;284249;284250;284251;284252;284253;284254;284255;284256;284257;284258;284259;284260;284261;284262;284263;284264;284265;284266;284267;284268;284269;284270;284271;284272;284273;284274;284275;284276;284277;284278;284279;284280;284281;284282;284283;284284;284285;284286;284287;284288;284289;284290;284291;284292;284293;284294;284295;284296;284297;284298;284299;284300;284301;284302;284303;284304;284305;284306;284307;284308;284309;284310;284311;284312;284313;284314;284315;284316;284317;284318;284319;284320;284321;284322;284323;284324;284325;284326;284327;284328;284329;284330;284331;284332;284333;284334;284335;284336;284337;284338;284339;284340;284341;284342;284343;284344;284345;284346;284347;284348;284349;284350;284351;284352;284353;284354;284355;284356;284357;284358;284359;284360;284361;284362;284363;284364;284365;284366;284367;284368;284369;284370;284371;284372;284373;284374;284375;284376;284377;284378;284379;284380;284381;284382;284383;284384;284385;284386;284387;284388;284389;284390;284391;284392;284393;284394;284395;284396;284397;284398;284399;284400;284401;284402;284403;284404;284405;284406;284407;284408;284409;284410;284411;284412;284413;284414;284415;284416;284417;284418;284419;284420;284421;284422;284423;284424;284425;284426;284427;284428;284429;284430;284431;284432;284433;284434;284435;284436;284437;284438;284439;284440;284441;284442;284443;284444;284445;284446;284447;284448;284449;284450;284451;284452;284453;284454;284455;284456;284457;284458;284459;284460;284461;284462;284463;284464;284465;284466;284467;284468;284469;284470;284471;284472;284473;284474;284475;284476;284477;284478;284479;284480;284481;284482;284483;284484;284485;284486;284487;284488;284489;284490;284491;284492;284493;284494;284495;284496;284497;284498;284499;284500;284501;284502;284503;284504;284505;284506;284507;284508;284509;284510;284511;284512;284513;284514;284515;284516;284517;284518;284519;284520;284521;284522;284523;284524;284525;284526;284527;284528;284529;284530;284531;284532;284533;284534;284535;284536;284537;284538;284539;284540;284541;284542;284543;284544;284545;284546;284547;284548;284549;284550;284551;284552;284553;284554;284555;284556;284557;284558;284559;284560;284561;284562;284563;284564;284565;284566;284567;284568;284569;284570;284571;284572;284573;284574;284575;284576;284577;284578;284579;284580;284581;284582;284583;284584;284585;284586;284587;284588;284589;284590;284591;284592;284593;284594;284595;292641;292642;292643;292644;292645;292646;292647;292648;292649;292650;292651;292652;292653;292654;292655;292656;292657;292658;292659;292660;292661;292662;292663;292664;292665;292666;292667;292668;292669;292670;292671;292672;292673;292674;292675;292676;292677;292678;292679;292680;292681;292682;292683;292684;292685;292686;292687;292688;292689;292690;292691;292692;292693;292694;292695;292696;292697;292698;292699;292700;292701;292702;292703;292704;292705;292706;292707;292708;292709;292710;292711;292712;292713;292714;292715;292716;292717;292718;292719;292720;292721;292722;292723;292724;292725;292726;292727;292728;292729;292730;292731;292732;292733;292734;292735;292736;292737;292738;292739;292740;292741;292742;292743;292744;292745;292746;292747;292748;292749;292750;292751;292752;292753;292754;292755;292756;292757;292758;292759;292760;292761;292762;292763;292764;292765;292766;292767;292768;292769;292770;292771;292772;292773;292774;292775;292776;292777;292778;292779;292780;292781;292782;292783;292784;292785;292786;292787;292788;292789;292790;292791;292792;292793;292794;292795;292796;292797;292798;292799;292800;292801;292802;292803;292804;292805;292806;292807;292808;292809;292810;292811;292812;292813;292814;292815;292816;292817;292818;292819;292820;292821;292822;292823;292824;292825;292826;292827;292828;292829;294104;294105;294106;294107;294108;294109;294110;294111;294112;294113;294114;294115;294116;294117;294118;294119;294120;294121;294122;294123;294124;294125;294126;294127;294128;294129;294130;294131;294132;294133;294134;294135;294136;294137;294138;294139;294140;294141;294142;294143;294144;294145;294146;294147;294148;294149;294150;294151;294152;294153;294154;294155;294156;294157;294158;294159;294160;294161;294162;294163;294164;294165	4229;4230;4231;4232;4233;4234;4235;4236;4237;4238;4239;4240;4241;4242;4243;4244;4245;4246;4247;4248;4249;4250;4251;4252;4253;4254;4255;4256;4257;4258;4259;4260;4261;4262;4263;4264;4265;4266;4267;4268;4269;4270;4271;4272;4273;4274;4275;4276;4277;4278;4279;4280;4281;4282;4283;4284;4285;4286;4287;4288;4289;4290;4291;4292;4293;4294;4295;4296;4297;4298;4299;4300;4301;4302;4303;4304;4305;4306;4307;4308;4309;4310;4311;4312;4313;4314;4315;4316;4317;4318;4319;4320;4321;4322;4323;4324;4325;4326;4327;4328;4329;4330;4331;4332;4333;4334;4335;4336;4337;4338;4339;4340;4341;4342;4343;4344;4345;4346;4347;4348;4349;4350;4351;4352;4353;4354;4355;4356;4357;4358;4359;4360;4361;4362;4363;4364;4365;4366;4367;4368;4369;4370;4371;4372;4373;4374;4375;4376;4377;4378;4379;4380;4381;4382;4383;4384;4385;4386;4387;4388;4389;4390;4391;4392;4393;4394;4395;4396;4397;4398;4399;4400;4401;4402;4403;4404;4405;4406;4407;4408;4409;4410;4411;4412;4413;4414;4415;4416;4417;4418;4419;4420;4421;4422;4423;4424;4425;4426;4427;4428;4429;4430;4431;4432;4433;4434;4435;4436;4437;4438;4439;4440;4441;4442;4443;4444;4445;4446;4447;4448;4449;4450;4451;4452;4453;4454;4455;4456;4457;4458;4459;4460;4461;4462;4463;4464;4465;4466;4467;4468;4469;4470;4471;4472;4473;4474;4475;4476;4477;4478;4479;4480;4481;4482;4483;4484;4485;4486;4487;4488;4489;4490;4491;4492;4493;4494;4495;4496;4497;4498;4499;4500;4501;4502;4503;4504;4505;4506;4507;4508;4509;4510;4511;4512;4513;4514;4515;4516;4517;4518;4519;4520;4521;4522;4523;4524;4525;4526;4527;4528;4529;4530;4531;4532;4533;4534;4535;4536;4537;4538;4539;4540;4541;4542;4543;4544;4545;4546;4547;4548;4549;4550;4551;4552;4553;4554;4555;4556;4557;4558;4559;4560;4561;4562;4563;4564;4565;4566;4567;4568;4569;4570;4571;4572;4573;4574;4575;4576;4577;4578;4579;4580;4581;4582;4583;4584;4585;4586;4587;4588;4589;4590;4591;4592;4593;4594;4595;4596;4597;4598;4599;4600;4601;4602;4603;4604;4605;4606;4607;4608;4609;6252;6253;6254;6255;6256;6257;6258;6259;6260;6261;6262;6263;6264;6265;6266;6267;6268;6269;6270;6271;6272;6273;6274;6275;6276;6277;6278;6279;6280;6281;6282;6283;6284;6285;6286;6287;6288;6289;6290;6291;6292;6293;6294;6295;6296;6297;6298;6299;6300;6301;6302;6303;6304;6305;6306;6307;6308;6309;6310;6311;6312;6313;6314;6315;6316;6317;6318;6319;6320;6321;6322;6323;6324;6325;6326;6327;6328;6329;6330;6331;6332;6333;6334;6335;6336;6337;6338;6339;6340;6341;6342;6343;6344;6345;6346;6347;6348;6349;6350;6351;6352;6353;6354;6355;6356;6357;6358;6359;6360;6361;6362;6363;6364;6365;6366;6367;6368;6369;6370;6371;6372;6373;6374;6375;6376;6377;6378;6379;6380;6381;6382;6383;6384;6385;6386;6387;6388;6389;6390;6391;6392;6393;6394;6395;6396;6397;6398;10834;10835;10836;10837;10838;10839;10840;10841;10842;10843;10844;10845;10846;10847;10848;10849;10850;10851;10852;10853;10854;10855;10856;10857;10858;10859;10860;10861;10862;10863;10864;10865;10866;10867;10868;10869;10870;10871;10872;10873;10874;10875;10876;10877;10878;10879;10880;10881;10882;10883;10884;10885;10886;10887;10888;10889;10890;10891;10892;10893;10894;10895;10896;10897;10898;10899;10900;10901;10902;10903;10904;10905;10906;10907;10908;10909;10910;10911;10912;10913;10914;10915;10916;10917;10918;10919;10920;10921;10922;10923;10924;10925;10926;10927;10928;10929;10930;10931;10932;10933;10934;10935;10936;10937;10938;10939;10940;10941;10942;10943;10944;10945;10946;10947;10948;10949;10950;10951;10952;10953;10954;10955;10956;10957;10958;10959;10960;10961;10962;10963;10964;10965;10966;10967;10968;10969;10970;10971;10972;10973;10974;10975;10976;10977;10978;10979;10980;10981;10982;10983;10984;10985;10986;10987;10988;10989;10990;10991;10992;10993;10994;10995;10996;10997;10998;10999;11000;11001;11002;11003;11004;11005;11006;11007;11008;11009;11010;11011;11012;11013;11014;11015;11016;11017;11018;11019;11020;11021;11022;11023;11024;11025;11026;11027;11028;27198;27199;27200;27201;27202;27203;27204;27205;27206;27207;27208;27209;27210;27211;27212;27213;27214;27215;27216;27217;27218;27219;27220;27221;27222;27223;27224;27225;27226;27227;27228;27229;27230;27231;27232;27233;27234;27235;27236;27237;27238;27239;27240;27241;27242;27243;27244;27245;27246;27247;27248;27249;27250;27251;27252;27253;27254;27255;27256;27257;50194;50195;50196;50197;50198;50199;50200;50201;50202;50203;50204;50205;50206;50207;50208;50209;50210;50211;50212;50213;50214;50215;50216;50217;50218;50219;50220;50221;50222;50223;50224;50225;50226;50227;50228;50229;50230;50231;50232;50233;50234;50235;50236;50237;50238;50239;50240;50241;50242;50243;50244;50245;50246;50247;50248;50249;50250;50251;50252;50253;50254;50255;50256;50257;50258;50259;50260;50261;50262;50263;50264;50265;50266;50267;50268;50269;50270;50271;50272;50273;50274;50275;50276;50277;50278;50279;50280;50281;50282;50283;50284;50285;50286;50287;50288;50289;50290;50291;50292;50293;50294;50295;50296;50297;50298;50299;50300;50301;50302;50303;50304;50305;50306;50307;50308;50309;50310;50311;50312;50313;50314;50315;50316;50317;50318;50319;50320;50321;50322;50323;50324;50325;50326;50327;50328;50329;50330;50331;50332;50333;50334;50335;50336;50337;50338;50339;50340;50341;50342;50343;50344;50345;50346;50347;50348;50349;50350;50351;50352;50353;50354;50355;50356;50357;50358;50359;50360;50361;50362;50363;50364;50365;50366;50367;50368;50369;50370;50371;50372;50373;50374;50375;50376;50377;50378;50379;50380;50381;50382;50383;50384;50385;50386;50387;50388;50389;50390;50391;50392;50393;50394;50395;50396;50397;50398;50399;50400;50401;50402;50403;50404;50405;50406;50407;50408;50409;50410;50411;50412;50413;50414;50415;50416;50417;50418;50419;50420;50421;50422;50423;50424;50425;50426;50427;50428;50429;50430;50431;50432;50433;50434;50435;50436;50437;50438;50439;50440;50441;50442;50443;83375;83376;83377;83378;83379;83380;83381;83382;83383;83384;83385;83386;83387;83388;83389;83390;83391;83392;83393;83394;83395;83396;83397;83398;83399;83400;83401;83402;83403;83404;83405;83406;83407;83408;83409;83410;83411;83412;83413;83414;83415;83416;83417;83418;83419;83420;83421;83422;83423;83424;83425;83426;83427;83428;83429;83430;83431;83432;83433;83434;83435;83436;83437;83438;83439;83440;83441;83442;83443;83444;83445;83446;83447;83448;83449;83450;83451;83452;83453;83454;83455;83456;83457;83458;83459;83460;83461;83462;83463;83464;83465;83466;83467;83468;83469;83470;83471;83472;83473;83474;83475;83476;83477;83478;83479;83480;83481;83482;83483;83484;83485;83486;83487;83488;83489;83490;83491;83492;83493;83494;83495;83496;83497;83498;83499;83500;83501;83502;83503;83504;83505;83506;83507;83508;83509;83510;83511;83512;83513;83514;83515;83516;83517;83518;83519;83803;83804;83805;83806;83807;83808;83809;83810;83811;83812;83813;83814;83815;83816;83817;83818;83819;83820;83821;83822;83823;83824;83825;83826;83827;83828;83829;83830;83831;83832;83833;83834;83835;83836;83837;83838;83839;83840;83841;83842;83843;83844;83845;83846;83847;83848;83849;83850;83851;83852;83853;83854;83855;83856;83857;83858;83859;83860;83861;83862;83863;83864;83865;83866;83867;83868;83869;83870;83871;83872;83873;83874;83875;83876;83877;83878;83879;83880;83881;83882;83883;83884;83885;83886;83887;83888;83889;83890;83891;83892;83893;83894;83895;83896;83897;83898;83899;83900;83901;83902;83903;83904;83905;83906;83907;83908;83909;83910;83911;83912;83913;83914;83915;83916;83917;83918;83919;83920;83921;83922;83923;83924;83925;83926;83927;83928;83929;83930;83931;83932;83933;83934;83935;83936;83937;83938;83939;83940;83941;83942;83943;83944;83945;83946;83947;83948;83949;83950;83951;83952;83953;83954;83955;83956;83957;83958;83959;83960;83961;83962;83963;83964;83965;83966;83967;83968;83969;83970;83971;83972;83973;83974;83975;83976;83977;83978;83979;83980;83981;83982;83983;83984;83985;83986;83987;83988;83989;83990;83991;83992;83993;83994;83995;83996;83997;83998;83999;84000;84001;84002;84003;84004;84005;84006;84007;84008;84009;84010;84011;84012;84013;84014;84015;84016;84017;84018;84019;84020;84021;84022;84023;84024;84025;84026;84027;84028;84029;84030;84031;84032;84033;84034;84035;84036;84037;84038;84039;84040;84041;84042;84043;84044;84045;84046;84047;84048;84049;84050;84051;84052;84053;84054;84055;84056;84057;84058;84059;84060;84061;84062;84063;89515;89516;89517;89518;89519;89520;89521;89522;89523;89524;89525;89526;89527;89528;89529;89530;89531;89532;89533;89534;89535;89536;89537;89538;89539;89540;89541;89542;89543;89544;89545;89546;89547;89548;89549;89550;89551;89552;89553;89554;89555;89556;89557;89558;89559;89560;89561;89562;89563;89564;89565;89566;89567;89568;89569;89570;89571;99689;99690;99691;99692;99693;99694;99695;99696;99697;99698;99699;99700;99701;99702;99703;99704;103754;103755;103756;103757;103758;103759;103760;103761;103762;103763;103764;103765;103766;103767;103768;103769;103770;103771;103772;103773;103774;103775;103776;103777;103778;103779;103780;103781;103782;103783;103784;103785;103786;103787;103788;103789;103790;103791;103792;103793;103794;103795;103796;103797;103798;103799;104597;104598;104599;104600;104601;104602;104603;104604;104605;104606;104607;104608;104609;104610;104611;104612;104613;104614;104615;104616;104617;104618;104619;104620;104621;104622;107584;107585;107586;107587;107588;107589;107590;107591;107592;107593;107594;107595;107596;107597;107598;107599;107600;107601;107602;107603;107604;107605;107606;107607;107608;107609;107610;107611;107612;107613;107614;107615;107616;107617;107618;107619;107620;107621;107622;107623;107624;107625;107626;107627;107628;107629;107630;107631;107632;107633;107634;107635;107636;107637;107638;107639;107640;107641;109524;109525;109526;109527;109528;109529;109530;109531;109532;109533;109534;109535;109536;109537;111702;111703;111704;111705;111706;111707;111708;111709;111710;111711;111712;111713;111714;111715;111716;111717;111718;111719;111720;111721;111722;111723;111724;111725;111726;111727;111728;111729;111730;111731;111732;111733;111734;111735;111736;111737;111738;111739;111740;111741;111742;111743;111744;111745;111746;111747;111748;111749;111750;111751;111752;111753;111754;111755;111756;111757;111758;111759;111760;111761;111762;111763;111764;111765;111766;111767;111768;111769;111770;111771;111772;111773;111774;111775;113790;113791;113792;113793;113794;113795;113796;113797;113798;113799;113800;113801;113802;113803;113804;113805;113806;113807;113808;113809;113810;113811;113812;113813;113814;113815;113816;113817;113818;113819;113820;113821;113822;113823;113824;113825;113826;113827;113828;113861;113862;113863;113864;117120;117121;117122;117123;117124;117125;117126;117127;117128;117129;117130;117131;117132;117133;117134;117135;117136;117137;117138;117139;117140;117141;117142;117143;117144;117145;117146;117147;117148;117149;117150;117151;117152;117153;117154;117155;117156;117157;117158;117159;117160;117161;117162;117163;117164;117165;117166;117167;117168;117169;117170;117171;117172;117173;117174;117175;117176;117177;117178;117179;117180;117181;117182;117183;117184;117185;117186;117187;117188;117189;117190;117191;117192;117193;117194;117195;117196;117197;117198;117199;117200;117201;117202;117203;117204;117205;117206;117207;117208;117209;117210;117211;117212;117213;117214;117215;117216;117217;117218;117219;117220;117221;117222;117223;117224;117225;117226;117227;117228;117229;117230;117231;117232;117233;117234;117235;117236;117237;117238;117239;117240;117241;117242;117243;117244;117245;117246;117247;117248;117249;117250;117251;117252;117253;117254;117255;117256;117257;117258;117259;117260;117261;117262;117263;117264;117265;117266;117267;117268;117269;117270;117271;117272;117273;117274;117275;117276;117277;117278;117279;117280;117281;117282;117283;117284;117285;117286;117287;117288;117289;117290;117291;117292;117293;117294;117295;117296;117297;117298;117299;117300;117301;117302;117303;117304;117305;117306;117307;117308;117309;117310;117311;117312;117313;117314;117315;117316;117317;117318;117319;117320;117321;117322;117323;117324;117325;117326;117327;117328;117329;117330;117331;117332;117333;117334;117335;117336;117337;117338;117339;117340;117341;117342;117343;117344;117345;117346;117347;117348;117349;117350;117351;117352;117353;117354;117355;117356;117357;117358;117359;117360;117361;117362;117363;117364;117365;117366;117367;117368;117369;117370;117371;117372;117373;117374;117375;117376;117377;117378;117379;117380;117381;117382;117383;117384;117385;117386;117387;117388;117389;117390;117391;117392;117393;117394;117395;117396;117397;117398;117399;117400;117401;117402;122869;122870;122871;122872;122873;122874;122875;122876;122877;122878;122879;122880;122881;122882;122883;122884;122885;122886;122887;122888;122889;122890;122891;122892;122893;122894;122895;122896;122897;122898;122899;122900;122901;122902;122903;122904;122905;122906;122907;122908;122909;122910;122911;122912;122913;122914;122915;122916;122917;122918;122919;122920;122921;122922;122923;122924;122925;122926;122927;122928;122929;122930;122931;122932;122933;122934;122935;122936;122937;122938;122939;122940;122941;122942;122943;122944;122945;122946;122947;122948;122949;145525;145526;145527;145528;145529;145530;145531;145532;145533;145534;145535;145536;145537;145538;145539;145540;145541;145542;145543;145544;145545;145546;145547;145548;145549;145550;145551;145552;145553;145554;145555;145556;145557;145558;145559;145560;145561;145562;145563;145564;145565;145566;145567;145568;145569;145570;145571;145572;145573;145574;145575;145576;145577;145578;145579;145580;145581;145582;145583;145584;145585;145586;145587;145588;145589;145590;145591;145592;145593;145594;145595;145596;145597;145598;145599;145600;145601;145602;145603;145604;145605;145606;145607;145608;145609;145610;145611;145612;145613;145614;145615;145616;145617;145618;145619;145620;145621;145622;145623;145624;145625;145626;145627;145628;145629;145630;145631;145632;145633;145634;145635;145636;145637;145638;145639;145640;145641;145642;145643;145644;145645;145646;145647;145648;145649;145650;145651;145652;150735;150736;150737;150738;150739;150740;150741;150742;150743;150744;150745;150746;150747;150748;150749;150750;150751;150752;150753;150754;150755;150756;150757;150758;150759;150760;150761;150762;150763;150764;150765;150766;150767;150768;150769;150770;150771;150772;150773;150774;150775;150776;150777;150778;150779;150780;150781;150782;150783;150784;150785;150786;150787;150788;150789;150790;150791;150792;150793;150794;150795;150796;150797;150798;150799;150800;150801;150802;150803;150804;150805;150806;150807;150808;150809;150810;150811;150812;150813;150814;150815;150816;150817;150818;150819;150820;150821;150822;150823;150824;150825;150826;150827;150828;150829;150830;150831;150832;150833;150834;150835;150836;150837;150838;150839;150840;150841;150842;150843;150844;150845;150846;150847;150848;150849;150850;150851;150852;150853;150854;150855;150856;150857;150858;150859;150860;150861;150862;150863;150864;150865;150866;150867;150868;150869;150870;150871;150872;150873;150874;150875;150876;150877;150878;150879;150880;150881;150882;150883;150884;150885;150886;150887;150888;150889;150890;150891;150892;150893;150894;150895;150896;150897;150898;150899;150900;150901;150902;150903;150904;150905;150906;150907;150908;150909;150910;150911;150912;150913;150914;150915;150916;150917;150918;150919;150920;150921;150922;150923;150924;150925;150926;150927;150928;150929;150930;150931;150932;150933;150934;150935;150936;150937;150938;150939;150940;150941;150942;150943;150944;150945;150946;150947;150948;150949;150950;150951;150952;150953;150954;150955;150956;150957;150958;150959;150960;150961;150962;150963;150964;150965;150966;150967;150968;150969;150970;150971;150972;150973;150974;150975;150976;150977;150978;150979;150980;150981;150982;150983;150984;153848;153849;153850;153851;153852;153853;153854;153855;153856;153857;153858;153859;153860;153861;153862;153863;153864;153865;153866;153867;153868;153869;153870;153871;153872;153873;153874;153875;153876;153877;153878;153879;153880;153881;153882;153883;153884;153885;153886;153887;153888;153889;153890;153891;153892;153893;153894;153895;153896;153897;153898;153899;153900;153901;153902;153903;153904;153905;153906;153907;153908;153909;153910;153911;153912;153913;153914;153915;153916;153917;153918;153919;153920;153921;153922;153923;153924;153925;153926;153927;153928;153929;153930;153931;153932;153933;153934;153935;153936;153937;153938;153939;153940;153941;153942;153943;153944;153945;153946;153947;153948;153949;153950;153951;153952;153953;153954;153955;153956;153957;153958;153959;153960;153961;153962;153963;153964;153965;153966;153967;153968;153969;153970;153971;153972;153973;153974;153975;153976;153977;153978;153979;153980;153981;153982;153983;153984;153985;153986;153987;153988;153989;153990;153991;153992;153993;153994;153995;153996;153997;153998;153999;154000;154001;154002;154003;154004;154005;154006;154007;154008;154009;154010;154011;154012;154013;154014;154015;154016;154017;154018;154019;154020;154021;154022;154023;154024;154025;154026;154027;154028;154029;154030;154031;154032;154033;154034;154035;154036;154037;154038;154039;154040;154041;154042;154043;154044;154045;154046;154047;154048;154049;154050;154051;154052;154053;154054;154055;154056;154057;154058;154059;154060;154061;154062;154063;154064;154065;154066;154067;154068;154069;154070;154071;154072;154073;154074;154075;154076;154077;154078;154079;154080;154081;154082;154083;154084;154085;154086;154087;154088;154089;154090;154091;154092;154093;154094;154095;154096;154097;154098;154099;154100;154101;154102;154103;154104;154105;154106;154107;154108;154109;154110;154111;154112;154113;154114;154115;154116;154117;154118;154119;154120;154121;154122;154123;154124;154125;154126;154127;154128;154129;154130;154131;154132;154133;154134;154135;154136;154137;154138;154139;154140;154141;154142;154143;154144;154145;154146;154147;154148;154149;154150;154151;154152;154153;154154;154155;154156;154157;154158;154159;154160;154161;154162;154163;154164;154165;154166;154167;154168;154169;154170;154171;154172;154173;154174;154175;154176;154177;154178;154179;154180;154181;154182;154183;154184;154185;154186;154187;154188;154189;154190;154191;154192;154193;154194;154195;154196;154197;154198;154199;154200;154201;154202;154203;154204;154205;154206;154207;154208;154209;154210;154211;154212;154213;154214;154215;154216;154217;154218;154219;154220;154221;154222;154223;154224;154225;154226;154227;154228;154229;154230;154231;154232;154233;154234;154235;154236;154237;154238;154239;154240;154241;154242;154243;154244;154245;154246;154247;154248;154249;154250;154251;154252;154253;154254;154255;154256;154257;154258;154259;154260;154261;154262;154263;154264;154265;154266;154267;154268;154269;154270;154271;154272;154273;154274;154275;154276;154277;154278;154279;154280;154281;154282;154283;154284;154285;154286;154287;154288;154289;154290;154291;154292;154293;154294;154295;154296;154297;154298;154299;154300;154301;154302;154303;154304;154305;154306;154307;154308;154309;154310;154311;154312;154313;154314;154315;154316;154317;154318;154319;154320;154321;154322;154323;154324;154325;154326;154327;154328;154329;154330;154331;154332;154333;154334;154335;154336;154337;154338;154339;154340;154341;154342;154343;154344;154345;154346;154347;154348;154349;154350;154351;154352;154353;154354;154355;154356;154357;154358;154359;154360;154361;154362;154363;154364;154365;154366;154367;154368;154369;154370;154371;154372;154373;154374;154375;154376;154377;154378;154379;154380;154381;154382;154383;154384;154385;154386;154387;154388;154389;154390;154391;154392;154393;154394;154395;154396;154397;154398;154399;154400;154401;154402;154403;154404;154405;154406;154407;154408;154409;154410;154411;154412;154413;154414;154415;154416;154417;154418;154419;154420;154421;154422;154423;154424;154425;154426;154427;154428;154429;154430;154431;154432;154433;154434;154435;154436;154437;154438;154439;154440;154441;154442;154443;154444;154445;154446;154447;154448;154449;154450;154451;154452;154453;154454;154455;154456;154457;154458;154459;154460;154461;154462;154463;154464;154465;154466;154467;154468;154469;154470;154471;154472;154473;154474;154475;154476;154477;154478;154479;154480;154481;154482;154483;154484;154485;154486;154487;154488;154489;154490;154491;154492;154493;154494;154495;154496;154497;154498;154499;154500;154501;154502;154503;154504;154505;154506;154507;154508;154509;154510;154511;154512;154513;154514;154515;154516;154517;154518;154519;154520;154521;154522;154523;154524;154525;154526;154527;154528;154529;154530;154531;154532;154533;154534;154535;154536;154537;154538;154539;154540;154541;154542;154543;154544;154545;154546;154547;154548;154549;154550;154551;154552;154553;154554;154555;154556;154557;154558;154559;154560;154561;154562;154563;154564;154565;154566;154567;154568;154569;154570;154571;154572;154573;154574;154575;154576;154577;154578;154579;154580;154581;154582;154583;154584;154585;154586;154587;154588;154589;154590;154591;154592;154593;154594;154595;154596;154597;154598;154599;154600;154601;154602;154603;154604;154605;154606;154607;154608;154609;154610;154611;154612;154613;154614;154615;154616;154617;154618;154619;154620;154621;154622;154623;154624;154625;154626;154627;154628;154629;154630;154631;154632;154633;154634;154635;154636;154637;154638;154639;154640;154641;154642;154643;154644;154645;154646;154647;154648;154649;154650;154651;154652;154653;154654;154655;154656;154657;154658;154659;154660;154940;154941;154942;154943;154944;154945;154946;154947;154948;154949;154950;154951;154952;154953;154954;154955;154956;154957;154958;154959;154960;154961;154962;154963;154964;154965;154966;154967;154968;154969;154970;154971;154972;154973;154974;154975;154976;154977;154978;154979;154980;154981;154982;154983;154984;154985;154986;154987;154988;154989;154990;154991;154992;154993;154994;154995;154996;154997;154998;154999;155000;155001;155002;155003;155004;155005;155006;155007;155008;155009;155010;155011;155012;155013;155014;155015;155016;155017;155018;155019;155020;155021;155022;155023;155024;155025;155026;155027;155028;155029;155030;155031;155032;155033;155034;155035;155036;155037;155038;155039;155040;155041;155042;155043;155044;155045;155046;155047;155048;155049;155050;155051;155052;155053;155054;155055;155056;155057;155058;155059;155060;155061;155062;155063;155064;155065;155066;155067;155068;155069;155070;155071;155072;155073;155074;155075;155076;155077;155078;155079;155080;155081;155082;155083;155084;155085;155086;155087;155088;155089;155090;155091;155092;155093;155094;155095;155096;155097;155098;155099;155100;155101;155102;155103;155104;155105;155106;155107;155108;155109;155110;155111;155112;155113;155114;155115;155116;155117;155118;155119;155120;155121;155122;155123;155124;155125;155126;155127;155128;155129;155130;155131;155132;155133;155134;155135;155136;155137;155138;155139;155140;155141;155142;155143;155144;155145;155146;155147;155148;155149;155150;155151;155152;155153;155154;155155;155156;155157;155158;155159;155160;155161;155162;155163;155164;155165;155166;155167;155168;155169;155170;155171;155172;155173;155174;155175;155176;155177;155178;155179;155180;155181;155182;155183;155184;155185;155186;155187;155188;155189;155190;155191;155192;155193;155194;155195;155196;155197;155198;155199;155200;155201;155202;155203;155204;155205;155206;155207;155208;155209;155210;155211;155212;155213;155214;155215;155216;155217;155218;155219;155220;155221;155222;155223;155224;155225;155226;155227;155228;155229;155230;155231;155232;155233;155234;155235;155236;155237;155238;155239;155240;155241;155242;155243;155244;155245;155246;155247;155248;155249;155250;155251;155252;155253;155254;155255;155256;155257;155258;155259;155260;155261;155262;155263;155264;155265;155266;155267;155268;155269;155270;155271;155272;155273;155274;155275;155276;155277;155278;155279;155280;155281;155282;155283;155284;155285;155286;155287;155288;155289;155290;155291;155292;155293;155294;155295;155296;155297;155298;155299;155300;155301;155302;155303;155304;155305;155306;155307;155308;155309;155310;155311;155312;155313;155314;155315;155316;155317;155318;155319;155320;155321;155322;155323;155324;155325;155326;155327;155328;155329;155330;155331;155332;155333;155334;155335;155336;155337;155338;155339;155340;155341;155342;155343;155344;155345;155346;155347;155348;155349;155350;155351;155352;155353;155354;155355;155356;155357;155358;155359;155360;155361;155362;155363;155364;155365;155366;155367;155368;155369;155370;155371;155372;155373;155374;155375;155376;155377;155378;155379;155380;155381;155382;155383;155384;155385;155386;155387;155388;155389;155390;155391;155392;155393;155394;155395;155396;155397;155398;155399;155400;155401;155402;155403;155404;155405;155406;155407;155408;155409;155410;155411;155412;155413;155414;155415;155416;155417;155418;155419;155420;155421;155422;155423;155424;155425;155426;155427;155428;155429;155430;155431;155432;155433;155434;155435;155436;155437;155438;155439;155440;155441;155442;155443;155444;155445;155446;155447;155448;155449;155450;155451;155452;155453;155454;155455;155456;155457;155458;155459;155460;155461;155462;155463;155464;155465;155466;155467;155468;155469;155470;155471;155472;155473;155474;155475;155476;155477;155478;155479;155480;155481;155482;155483;155484;155485;155486;155487;155488;155489;155490;155491;155492;155493;155494;155495;155496;155497;155498;155499;155500;155501;155502;155503;155504;155505;155506;155507;155508;155509;155510;155511;155512;155513;155514;155515;155516;155517;155518;155519;155520;155521;155522;155523;155524;155525;155526;155527;155528;155529;155530;155531;155532;155533;155534;155535;155536;155537;155538;155539;155540;155541;155542;155543;155544;155545;155546;155547;155548;155549;155550;155551;155552;155553;155554;155555;155556;155557;155558;155559;155560;155561;155562;155563;155564;155565;155566;155567;155568;155569;155570;155571;155572;155573;155574;155575;155576;155577;155578;155579;155580;155581;155582;155583;155584;155585;155586;155587;155588;155589;155590;155591;155592;155593;155594;155595;155596;155597;155598;155599;155600;155601;155602;155603;155604;155605;155606;155607;155608;155609;155610;155611;155612;155613;155614;155615;155616;155617;155618;155619;155620;155621;155622;155623;155624;155625;155626;155627;155628;155629;155630;155631;155632;155633;155634;155635;155636;155637;155638;155639;155640;155641;155642;155643;155644;155645;155646;155647;155648;155649;155650;155651;155652;155653;155654;155655;155656;155657;155658;155659;155660;155661;155662;155663;155664;155665;155666;155667;155668;155669;155670;155671;155672;155673;155674;155675;155676;155677;155678;155679;155680;155681;155682;155683;155684;155685;155686;155687;155688;155689;155690;155691;155692;155693;155694;155695;155696;155697;155698;155699;155700;155701;155702;155703;155704;155705;155706;155707;155708;155709;155710;155711;155712;155713;155714;155715;155716;155717;155718;155719;155720;155721;155722;155723;155724;155725;155726;155727;155728;155729;155730;155731;155732;155733;155734;155735;155736;155737;155738;155739;155740;155741;155742;155743;155744;155745;155746;155747;155748;155749;155750;155751;155752;155753;155754;155755;155756;155757;155758;155759;155760;155761;155762;155763;155764;155765;155766;155767;155768;155769;155770;155771;155772;155773;155774;155775;155776;155777;155778;155779;155780;155781;155782;155783;155784;155785;155786;155787;155788;155789;155790;155791;155792;155793;155794;155795;155796;155797;155798;155799;155800;155801;155802;155803;155804;155805;155806;155807;155808;155809;155810;155811;155812;155813;155814;155815;155816;155817;155818;155819;155820;155821;155822;155823;155824;155825;155826;155827;155828;155829;155830;155831;155832;155833;155834;155835;155836;155837;155838;155839;155840;155841;155842;155843;155844;155845;155846;155847;155848;155849;155850;155851;155852;155853;155854;155855;155856;155857;155858;155859;155860;155861;155862;155863;155864;155865;155866;155867;155868;155869;155870;155871;155872;155873;155874;155875;155876;155877;155878;155879;155880;155881;155882;155883;155884;155885;155886;155887;155888;155889;155890;155891;155892;155893;155894;155895;155896;155897;155898;155899;155900;155901;155902;155903;155904;155905;155906;155907;155908;155909;155910;155911;155912;155913;155914;155915;155916;155917;155918;155919;155920;155921;155922;155923;155924;155925;155926;155927;155928;155929;155930;155931;155932;155933;155934;155935;155936;155937;155938;155939;155940;155941;155942;155943;155944;155945;155946;155947;155948;155949;155950;155951;155952;155953;155954;155955;155956;155957;155958;155959;155960;155961;155962;155963;155964;155965;155966;155967;155968;155969;155970;155971;155972;155973;155974;155975;155976;155977;155978;155979;155980;155981;155982;155983;155984;155985;155986;155987;155988;155989;155990;155991;155992;155993;155994;155995;155996;155997;155998;155999;156000;156001;156002;156003;156004;156005;156006;156007;156008;156009;156010;156011;156012;156013;156014;156015;156016;156017;156018;156019;156020;156021;156022;156023;156024;156025;156026;156027;156028;156029;156030;156031;156032;156033;156034;156035;156036;156037;156038;156039;156040;156041;156042;156043;156044;156045;156046;156047;156048;156049;156050;156051;156052;156053;156054;156055;156056;156057;156058;156059;156060;156061;156062;156063;156064;156065;156066;156067;156068;156069;156070;156071;156072;156073;156074;156075;156076;156077;156078;156079;156080;156081;156082;156083;156084;156085;156086;156087;156088;156089;156090;156091;156092;156093;156094;156095;156096;156097;156098;156099;156100;156101;156102;156103;156104;156105;156106;156107;156108;156109;156110;156111;156112;156113;156114;156115;156116;156117;156118;156119;156120;156121;156122;156123;156124;156125;156126;156127;156128;156129;165295;165296;165297;165298;165299;165300;165301;165302;165303;165304;165305;165306;165307;165308;165309;165310;165311;165312;165313;165314;165315;165316;165317;165318;165319;165320;165321;165322;165323;165324;165325;165326;165327;165328;165329;165330;165331;165332;165333;165334;165335;165336;165337;165338;165339;165340;165341;165342;165343;165344;165345;165346;165347;165348;165349;165350;165351;165352;165353;165354;165355;165356;165357;165358;165359;165360;165361;165362;165363;165364;165365;165366;165367;165368;165369;165370;165371;165372;165373;165374;165375;165376;165377;165378;165379;165380;165381;165382;165383;165384;165385;165386;165387;165388;165389;165390;165391;165392;165393;165394;165395;165396;165397;165398;165399;165400;165401;165402;165403;165404;165405;165406;165407;165408;165409;165410;165411;165412;165413;165414;165415;165416;165417;165418;165419;165420;165421;165422;165423;165424;165425;165426;165427;165428;165429;165430;165431;165432;165433;165434;165435;165436;165437;165438;165439;165440;165441;165442;165443;165444;165445;165446;165447;165448;165449;165450;165451;165452;165453;165454;165455;165456;165457;165458;165459;165460;165461;165462;165463;165464;165465;165466;165467;165468;165469;165470;165471;165472;165473;165474;165475;165476;165477;165478;165846;165847;165848;165849;165850;165851;165852;165853;165854;165855;165856;165857;165858;165859;165860;165861;165862;165863;165864;165865;165866;165867;165868;165869;165870;165871;165872;165873;165874;165875;165876;165877;165878;165879;165880;165881;165882;165883;165884;165885;165886;165887;165888;165889;165890;165891;165892;165893;165894;165895;165896;165897;165898;165899;165900;165901;165902;165903;165904;165905;165906;165907;165908;165909;165910;165911;165912;165913;165914;165915;165916;165917;165918;165919;165920;165921;165922;165923;165924;165925;165926;165927;165928;165929;165930;165931;165932;165933;165934;165935;165936;165937;165938;165939;165940;165941;165942;165943;165944;165945;165946;165947;165948;165949;165950;165951;165952;165953;165954;165955;165956;165957;165958;165959;165960;165961;165962;165963;165964;165965;165966;165967;165968;165969;165970;165971;165972;165973;165974;165975;165976;165977;165978;165979;165980;165981;165982;165983;165984;165985;165986;165987;165988;165989;165990;165991;165992;165993;165994;165995;165996;165997;165998;165999;166000;166001;166002;166003;166004;166005;166006;166007;166008;166009;166010;166011;166012;166013;166014;166015;166016;166017;166018;166019;166020;166021;166022;166023;166024;166025;166026;166027;166028;166029;166030;169087;169088;169089;169090;169091;169092;169093;169094;169095;169096;169097;169098;169099;169100;169101;169102;169103;169104;169105;169106;169107;169108;169109;169110;169111;169112;169113;169114;169115;169116;169117;169118;169119;169120;169121;169122;169123;169124;169125;169126;169127;169128;169129;169130;169131;169132;170445;170446;170447;170448;170449;170450;170451;170452;170453;170454;170455;170456;170457;170458;170459;170460;170461;170462;170463;170464;170465;170466;170467;170468;170469;170470;170471;170472;170473;170474;170475;170476;170477;170478;174751;174752;174753;174754;17
Color2 [A=255, R=128, G=128, B=128]	9	4		755;174756;174757;174758;174759;174760;174761;174762;174763;174764;174765;174766;174767;174768;174769;174770;174771;174772;174773;174774;174775;174776;174777;174778;174779;174780;174781;174782;174783;174784;174785;174786;174787;176427;176428;176429;176430;176431;176432;176433;176434;176435;176436;176437;176438;176439;176440;176441;176442;176443;176444;176445;176446;176447;176448;176449;176450;176451;176452;176453;176454;176455;176456;176457;176458;176459;176460;176461;176462;176463;176464;176465;176466;176467;176468;176469;176470;176471;176472;176473;176474;176475;176476;176477;176478;176479;176480;176481;176482;176483;176484;176485;176486;176487;176488;176489;176490;176491;176492;176493;176494;176495;176496;180312;180313;180314;180315;180316;180317;180318;180319;180320;180321;180322;180323;180324;180325;180326;180327;180328;180329;180330;180331;180332;180333;180334;180335;180336;180337;180338;180339;180340;180341;180342;180343;180344;180345;180346;180347;180348;180349;180350;180351;180352;180353;180354;180355;180356;180357;180358;180359;180360;180361;180362;180363;180364;180365;180366;180367;180368;180369;180370;180371;180372;180373;180374;180375;180376;180377;180378;180379;180380;180381;180382;180383;180384;180385;180386;180387;180388;180389;180390;180391;180392;180393;180394;180395;180396;180397;180398;180399;180400;180401;180402;180403;180404;180405;180406;180407;180408;180409;180410;180411;180412;180413;180414;180415;180416;180417;180418;180419;180420;180421;180422;180423;180424;180425;180426;180427;180428;180429;180430;180431;180432;180433;180434;180435;180436;180437;180438;180439;180440;180441;180442;180443;180444;180445;180446;180447;180448;180449;180450;180451;180452;180453;180454;180455;180456;180457;180458;180459;180460;180461;180462;180463;180464;181861;181862;181863;181864;181865;181866;181867;181868;181869;181870;181871;181872;181873;181874;181875;181876;181877;181878;181879;181880;181881;181882;181883;181884;181885;181886;181887;181888;181889;181890;181891;181892;181893;181894;181895;181896;181897;181898;181899;181900;181901;181902;181903;181904;181905;181906;181907;181908;181909;181910;181911;181912;181913;181914;181915;181916;181917;181918;181919;181920;181921;181922;181923;181924;181925;181926;181927;181928;181929;181930;181931;181932;181933;181934;181935;181936;181937;181938;181939;181940;181941;181942;181943;181944;181945;181946;181947;181948;181949;181950;181951;181952;181953;181954;181955;181956;181957;181958;181959;181960;181961;181962;181963;181964;181965;181966;181967;181968;181969;181970;181971;181972;181973;181974;181975;181976;181977;181978;181979;181980;181981;181982;181983;181984;181985;181986;181987;181988;181989;181990;181991;181992;181993;181994;181995;181996;181997;181998;181999;182000;182001;182002;182003;182004;182005;182006;182007;182008;182009;182010;182011;182012;182013;182014;182015;182016;182017;182018;182019;182020;182021;182022;182023;182024;182025;182026;182027;182028;182029;182030;182031;182032;182033;182034;182035;182036;182037;182038;182039;182040;182041;182042;182043;182044;182045;182046;182047;182048;182049;182050;182051;182052;182053;182054;182055;182056;182057;182058;182059;182060;182061;182062;182063;182064;182065;182066;186541;186542;186543;186544;186545;186546;186547;186548;186549;186550;186551;186552;186553;186554;186555;186556;186557;186558;186559;186560;186561;186562;186563;186564;186565;186566;186567;186568;186569;186570;186571;186572;186573;186574;186575;186576;186577;186578;186579;186580;186581;186582;186583;186584;186585;186586;186587;186588;186589;186590;186591;186592;186593;186594;186595;186596;186597;186598;186599;186600;186601;186602;186603;186604;186605;186606;186607;186608;186609;186610;186611;186612;186613;186614;186615;186616;186617;186618;186619;186620;186621;186622;186623;186624;186625;186626;186627;186628;186629;186630;186631;186632;186633;186634;186635;186636;186637;186638;186639;186640;186641;186642;186643;186644;186645;186646;186647;186648;186649;186650;186651;186652;186653;186654;186655;186656;186657;186658;186659;186660;186661;186662;186663;186664;186665;186666;186667;186668;186669;186670;186671;186672;186673;186674;186675;186676;186677;186678;186679;186680;186681;186682;186683;186684;186685;186686;186687;186688;186689;186690;186691;186692;186693;186694;186695;186696;186697;186698;186699;186700;186701;186702;186703;186704;186705;186706;186707;186708;186709;186710;186711;186712;186713;186714;186715;186716;186717;186718;186719;186720;186721;186722;186723;186724;186725;186726;186727;186728;186729;186730;186731;186732;186733;186734;186735;186736;186737;186738;186739;186740;186741;186742;186743;186744;186745;186746;186747;186748;186749;186750;186751;186752;186753;186754;186755;186756;186757;186758;186759;186760;186761;186762;186763;186764;186765;186766;186767;186768;186769;186770;186771;186772;186773;186774;186775;186776;186777;186778;186779;186780;186781;186782;186783;186784;186785;186786;186787;186788;186789;186790;186791;186792;186793;186794;186795;186796;186797;186798;186799;186800;186801;186802;186803;186804;186805;186806;186807;186808;186809;186810;186811;186812;186813;186814;186815;186816;186817;186818;186819;186820;186821;186822;186823;186824;186825;186826;186827;186828;186829;186830;186831;186832;186833;186834;186835;186836;186837;186838;186839;186840;186841;186842;186843;186844;186845;186846;186847;186848;186849;186850;186851;186852;186853;186854;186855;186856;186857;186858;186859;186860;186861;186862;186863;186864;186865;186866;186867;186868;186869;186870;186871;186872;186873;186874;186875;186876;186877;186878;186879;186880;186881;186882;186883;186884;186885;186886;186887;186888;186889;186890;186891;186892;186893;186894;186895;186896;186897;186898;186899;186900;186901;186902;186903;186904;186905;186906;186907;186908;186909;186910;186911;186912;186913;186914;186915;186916;186917;186918;186919;186920;186921;186922;186923;186924;186925;186926;186927;186928;186929;186930;186931;186932;187886;187887;187888;187889;187890;187891;187892;187893;187894;187895;187896;187897;187898;187899;187900;187901;187902;187903;187904;187905;187906;187907;187908;187909;187910;187911;187912;187913;187914;187915;187916;187917;187918;187919;187920;187921;192320;192321;198994;198995;198996;198997;198998;198999;199000;199001;199002;199003;199004;199005;199006;199007;199008;199009;199010;199011;199012;199013;199014;199015;199016;199017;199018;199019;199020;199021;199022;199023;199024;199025;199026;199027;199028;199029;199030;199031;199032;199033;199034;199035;199036;199037;199038;199039;199040;199041;199042;199043;199044;199045;199046;199047;199048;199049;199050;199051;199052;199053;199054;199055;199056;199057;199058;199059;199060;199061;199062;199063;199064;199065;199066;199067;199068;199069;199070;199071;199072;199073;199074;199075;199076;199077;199078;199079;199080;199081;199082;199083;199084;199085;199086;199087;199088;199089;199090;199091;199092;199093;199094;199095;199096;199097;199098;199099;199100;199101;199102;199103;199104;199105;199106;199107;199108;199109;199110;199111;199112;199113;199114;199115;199116;199117;199118;199119;199120;199121;199122;199123;199124;199125;199126;199127;199128;199129;199130;199131;199132;199133;199134;199135;218667;218668;218669;218670;218671;218672;218673;218674;218675;218676;218677;218678;218679;218680;218681;218682;218683;218684;218685;218686;218687;218688;218689;218690;218691;218692;218693;218694;218695;218696;218697;218698;218699;218700;218701;218702;218703;218704;218705;218706;218707;218708;218709;218710;218711;218712;218713;218714;218715;218716;218717;218718;218719;218720;218721;218722;218723;218724;218725;218726;218727;218728;218729;218730;218731;218732;218733;218734;218735;218736;218737;218738;218739;218740;218741;218742;218743;218744;218745;218746;218747;218748;218749;218750;218751;218752;218753;218754;218755;218756;218757;218758;218759;218760;218761;218762;218763;218764;218765;218766;218767;218768;218769;224151;227372;227373;227374;227375;227376;227377;227378;227379;227380;227381;227382;227383;227384;227385;227386;227387;227388;227389;227390;227391;227392;227393;227394;227395;227396;227397;227398;227399;227400;227401;227402;227403;227404;227405;227406;227407;227408;227409;227410;227411;227412;227413;227414;227415;227416;227417;227418;227419;227420;227421;227422;227423;227424;227425;227426;227427;227428;227429;227430;227431;227432;227433;227434;227435;227436;227437;227438;227439;227440;227441;227442;227443;227444;227445;227446;227447;227448;227449;227450;227451;227452;227453;227454;227455;227456;227457;227458;227459;227460;227461;227462;227463;227464;227465;227466;227467;227468;227469;227470;227471;227472;227473;227474;227475;227476;227477;227478;227479;227480;227481;227482;227483;227484;227485;227486;227487;227488;227489;227490;227491;227492;227493;227494;227495;227496;227497;227498;227499;227500;227501;227502;227503;227504;227505;227506;227507;227508;227509;227510;227511;227512;227513;227514;227515;227516;227517;227518;227519;227520;227521;227522;227523;227524;227525;227526;227527;227528;227529;227530;227531;227532;227533;227534;227535;227536;227537;227538;227539;227540;227541;227542;227543;227544;227545;227546;227547;227548;227549;227550;227551;227552;227553;227554;227555;227556;227557;227558;227559;227560;227561;227562;227563;227564;227565;227566;227567;227568;227569;227570;227571;227572;227573;227574;227575;227576;227577;227578;227579;227580;227581;227582;227583;227584;227585;227586;227587;227588;227589;227590;227591;227592;227593;227594;227595;227596;227597;227598;227599;227600;227601;227602;227603;227604;227605;227606;227607;227608;227609;227610;227611;227612;227613;227614;227615;227616;227617;227618;227619;227620;227621;227622;227623;227624;227625;227626;227627;227628;227629;227630;227631;227632;227633;227634;227635;227636;227637;227638;227639;227640;227641;227642;227643;227644;227645;227646;227647;227648;227649;227650;227651;227652;227653;227654;227655;227656;227657;227658;227659;227660;227661;227662;227663;227664;227665;227666;227667;227668;227669;227670;227671;227672;227673;227674;227675;227676;227677;227678;227679;227680;227681;227682;227683;227684;227685;227686;227687;227688;227689;227690;227691;227692;227693;227694;227695;227696;227697;227698;227699;227700;227701;227702;227703;227704;227705;227706;227707;227708;227709;227710;227711;227712;227713;227714;227715;227716;227717;227718;227719;227720;227721;227722;227723;227724;227725;227726;227727;227728;227729;227730;227731;227732;227733;227734;227735;227736;227737;227738;227739;227740;227741;227742;227743;234736;234737;234738;234739;234740;234741;234742;234743;234744;234745;234746;234747;234748;234749;234750;234751;234752;234753;234754;234755;234756;234757;234758;234759;234760;234761;234762;234763;234764;234765;234766;234767;234768;234769;234770;234771;234772;234773;234774;234775;234776;234777;234778;234779;234780;234781;234782;234783;234784;234785;234786;234787;234788;234789;234790;234791;234792;234793;234794;234795;234796;234797;234798;234799;234800;234801;234802;234803;234804;234805;234806;234807;234808;234809;234810;234811;234812;234813;234814;234815;234816;234817;234818;234819;234820;234821;234822;234823;234824;234825;234826;234827;234828;234829;234830;234831;234832;234833;234834;234835;234836;234837;234838;234839;234840;234841;234842;234843;234844;234845;234846;234847;234848;234849;234850;234851;234852;234853;234854;234855;234856;234857;234858;234859;234860;234861;234862;234863;234864;234865;234866;234867;234868;234869;234870;234871;234872;234873;234874;234875;234876;234877;234878;234879;234880;234881;234882;234883;234884;234885;234886;234887;234888;234889;234890;234891;234892;234893;234894;234895;234896;234897;234898;234899;234900;234901;234902;234903;234904;234905;234906;234907;234908;234909;234910;234911;234912;234913;234914;234915;234916;234917;234918;234919;234920;234921;234922;234923;234924;234925;234926;236023;236024;236025;236026;236027;236028;236029;236030;236031;236032;236033;236034;236035;236036;236037;236038;236039;236040;236041;236042;236043;236044;236045;236046;236047;236048;236049;236050;236051;236052;236053;236054;236055;236056;236057;236058;236059;236060;236061;236062;236063;236064;236065;236066;236067;236068;236069;236070;236071;236072;236073;236074;236075	4230;4525;6254;6376;10997;11024;11028;27245;27257;50200;50429;50433;83382;83810;89523;89571;99693;103772;104600;107585;109527;109529;111708;113802;113864;117155;122879;145550;145631;150736;153850;154660;154962;165421;165848;165998;169130;170459;174754;174782;176442;180328;181973;186548;186885;186930;187909;187920;192320;192321;199036;218738;218747;218762;224151;227626;227742;234737;236032						NaN	NaN	NaN	NaN	NaN	NaN	NaN	NaN	0	NaN	18.4773	18.2952	17.638	18.4725	17.951	19.0637	18.8021	18.5995	19.3694	17.6125	18.1208	17.1128	18.2557	18.1892	17.8541	17.5339	18.0233	18.3037	17.3342	18.1671	15.7028	18.4448	16.8553	16.7188	17.6399	18.4749	18.3015	19.3394	18.8978	19.4662	18.4969	18.3525	17.3186	17.8004	18.9357	18.9127	17.9391	18.2508	17.3589
Color2 [A=255, R=128, G=128, B=128]	9	4		89221;289222;289223;289224;289225;289226;289227;289228;293401;293402;293403;293404;293405;293406;293407;293408;293409;293410;293411;293412;293413;293414;293415;293416;293417;293418;293419;293420;293421;293422;293423;293424;293425;293426;293427;293428;293429;293430;293431;293432;293433;293434;293435;293436;293437;293438;293439;293440;293441;293442;293443;293444;293445;293446;293447;293448;293449;293450;293451;293452;293453;293454;293455;293456;293457;293458;293459;293460;293461;293462;293463;293464;293465;293466;293467;293468;293469;293470;293471;293472;293473;293474;293475;293476;293477;293478;293479;293480;293786;293787;293788;293789;293790;293791;293792;293793;293794;293795;293796;293797;293798;293799;293800;293801;293802;293803;293804;293805;293806;293807;293808;293809;293810;293811;293812;293813;293814;293815;293816;293817;293818;293819;293820;293821;293822;293823;293824;293825;293826;293827;293828;293829;293830;293831;293832;293833;293834;293835;293836;293837;293838;293839;293840;293841;293842;293843;293844;293845;293846;293847;293848;293849;293850;293851;293852;293853;293854;293855;293856;293857;293858;293859;293860;293861;293862;293863;293864;293865;293866;293867;293868;293869;293870;293871;293872;295224;295225;295226;295227;295228;295229;295230;295231;295232;295233;295234;295235;295236;295237;295238;295239;295240;295241;295242;295243;295244;295245;295246;295247;295248;295249;295250;295251;296687;296688;296689;296690;296691;296692;296693;296694;296695;296696;296697;296698;296699;296700;296701;296702;296703;296704;296705;296706;296707;296708;296709;296710;296711;296712;296713;296714;296715;296716;296717;296718;296719;296720;296721;296722;296723;296724;296725;296726;296727;296728;296729;296730;296731;296732;296733;296734;296735;296736;296737;296738;296739;296740;296741;296742;296743;296744;296745;296746;296747;296748;296749;296750;296751;296752;296753;296754;296755;296756;296757;296758	876;877;878;879;880;881;882;883;884;885;886;887;888;889;890;891;892;893;894;895;896;897;898;899;900;901;902;903;904;905;906;907;908;909;910;911;912;913;914;915;916;16813;16814;16815;16816;16817;16818;16819;16820;16821;16822;16823;16824;16825;16826;16827;16828;16829;16830;16831;16832;16833;16834;16835;16836;16837;16838;16839;16840;16841;16842;16843;16844;16845;16846;16847;16848;16849;16850;16851;16852;16853;16854;16855;16856;16857;16858;16859;38790;38791;38792;38793;38794;38795;38796;38797;38798;38799;38800;38801;38802;38803;38804;38805;38806;38807;38808;38809;38810;38811;38812;38813;38814;38815;38816;38817;38818;38819;38820;38821;38822;38823;38824;38825;38826;38827;38828;38829;38830;38831;38832;38833;38834;38835;38836;38837;38838;38839;38840;38841;38842;38843;38844;38845;38846;38847;38848;38849;38850;38851;38852;38853;38854;38855;38856;38857;38858;38859;38860;38861;38862;38863;38864;38865;38866;38867;38868;38869;38870;38871;38872;38873;38874;38875;38876;38877;38878;38879;38880;38881;38882;38883;38884;38885;38886;38887;38888;38889;38890;38891;38892;38893;38894;38895;38896;38897;38898;38899;38900;38901;40268;40269;40270;40271;40272;40273;40274;40275;40276;40277;40278;40279;40280;40281;40282;40283;40284;40285;40286;40287;40288;40289;40290;40291;40292;40293;40294;40295;40296;40297;40298;40299;40300;40301;40302;40303;40304;40305;40306;40307;40308;40309;40310;40311;40312;40313;40314;40315;40316;40317;40318;40319;40320;40321;40322;40323;40324;40325;40326;40327;40328;40329;40330;40331;40332;40333;40334;40335;40336;40337;40338;40339;40340;40341;40342;40343;40344;40345;40346;40347;40348;40349;40350;40351;40352;40353;40354;40355;40356;40357;40358;40359;40360;40361;40362;40363;40364;40365;40366;40367;40368;40369;40370;40371;40372;40373;40374;40375;40376;40377;40378;40379;40380;43649;43650;43651;43652;43653;43654;43655;43656;43657;43658;43659;43660;43661;43662;43663;43664;43665;43666;43667;47398;47399;47400;47401;47402;47403;47404;47405;47406;47407;47408;47409;47410;47411;52461;59117;59118;59119;59120;59121;59122;59123;59124;59125;59126;59127;59128;59129;59130;59131;59132;59133;59134;59135;59136;59137;59138;59139;59140;59141;59142;59143;59144;59145;59146;59147;59148;59149;59150;59151;59152;59153;59154;59155;59156;59157;59158;59159;59160;59161;59162;59163;59164;59165;59166;59167;59168;59171;59172;59173;59174;59175;59176;59177;61816;61817;61818;61819;61820;61821;61822;61823;61824;61825;61826;61827;61828;61829;61830;61831;61832;61833;61834;61835;61836;61837;61838;61839;61840;61841;61842;61843;61844;61845;61846;61847;61848;61849;61850;61851;61852;61853;61854;61855;61856;61857;61858;61859;61860;61861;61862;61863;61864;61865;61866;61867;61868;61869;61870;61871;61872;61873;61874;61875;61876;61877;61878;61879;61880;61881;61882;61883;61884;61885;61886;61887;61888;61889;61890;61891;61892;61893;61894;61895;61896;61897;61898;61899;61900;61901;61902;61903;61904;61905;61906;61907;61908;61909;61910;61911;61912;61913;61914;61915;61916;61917;61918;61919;61920;61921;61922;61923;61924;61925;61926;61927;61928;61929;61930;61931;61932;61933;61934;61935;61936;61937;61938;61939;61940;61941;61942;61943;61944;61945;61946;61947;61948;61949;61950;61951;61952;61953;61954;61955;61956;61957;61958;61959;61960;61961;61962;61963;61964;61965;61966;61967;61968;61969;61970;61971;61972;61973;61974;63782;63783;63784;63785;63786;63787;63788;63789;63790;63791;63792;63793;63794;63795;63796;63797;63798;63799;63800;63801;63802;63803;63804;63805;63806;63807;63808;63809;63810;63811;63812;63813;63814;63815;63816;63817;63818;63819;63820;63821;63822;63823;63824;63825;63826;63827;63828;63829;63830;63831;63832;63833;63834;63835;63836;63837;63838;63839;63840;63841;63842;63843;63844;63845;63846;63847;63848;63849;63850;63851;63852;63853;63854;63855;63856;63857;63858;63859;63860;63861;63862;63863;63864;63865;63866;63867;63868;63869;63870;63871;63872;63873;63874;63875;63876;63877;63878;63879;63880;63881;63882;63883;63884;63885;63886;63887;63888;63889;63890;63891;63892;63893;63894;63895;63896;63897;63898;63899;63900;63901;63902;63903;63904;63905;63906;63907;63908;63909;63910;63911;63912;63913;63914;63915;63916;63917;63918;63919;63920;63921;63922;63923;63924;63925;63926;63927;63928;63929;63930;63931;63932;63933;63934;63935;63936;63937;63938;63939;63940;63941;63942;63943;63944;63945;63946;63947;63948;63949;63950;63951;63952;63953;63954;63955;63956;63957;63958;63959;63960;63961;63962;63963;63964;63965;63966;63967;63968;63969;63970;63971;63972;63973;63974;63975;63976;63977;63978;63979;63980;63981;63982;63983;63984;63985;63986;63987;63988;63989;63990;63991;63992;63993;63994;63995;63996;63997;63998;63999;64000;64001;64002;64003;64004;64005;64006;64007;64008;64009;64010;64011;64012;64013;64014;64015;64016;64017;64018;64019;64020;64021;64022;64023;64024;64025;64026;64027;64028;64029;64030;64031;64032;64033;64034;64035;64036;64037;64038;64039;64040;64041;64042;64043;64044;64045;64046;64047;64048;64049;64050;64051;64052;64053;64054;64055;64056;64057;64058;64059;64060;64061;64062;64063;64064;64065;64066;64067;64068;64069;64070;64071;64072;64073;64074;64075;64076;64077;64078;64079;64080;64081;64082;64083;64084;64085;64086;64087;64088;64089;64090;64091;64092;64093;64094;64095;64096;64097;64098;64099;64100;64101;64102;64103;64104;64105;64106;64107;64108;64109;64110;64111;64112;64113;64114;64115;64116;64117;64118;64119;64120;64121;64122;73031;74137;74138;74139;74140;74141;74142;74143;74144;74145;74146;74147;74148;74149;74150;74151;74152;74153;74154;74155;74156;74157;74158;74159;74160;74161;74162;74163;74164;74165;74166;74167;74168;74169;74170;74171;74172;74173;74174;74175;74176;74177;74178;74179;74180;74181;74182;74183;74184;74185;74186;74187;74188;74189;74190;74191;74192;74193;74194;74195;74196;74197;74198;74199;74200;74201;74202;74203;74204;74205;74206;74207;74208;74209;74210;74211;74212;74213;74214;74215;74216;74217;74218;74219;74220;74221;74222;74223;74224;74225;74226;74227;74228;74229;74230;74231;74232;74233;74234;74235;74236;74237;74238;74239;74240;74241;74242;74243;74244;74245;74246;74247;74248;74249;74250;74251;74252;74253;74254;74255;74256;74257;74258;74501;74502;74503;74504;74505;74506;74507;74508;74509;74510;74511;74512;74513;74514;74515;74516;74517;74518;74519;74520;74521;74522;74523;74524;74525;74526;74527;74528;74529;74530;74531;74532;74533;74534;74535;74536;74537;74538;74539;74540;74541;74542;74543;74544;74545;74546;74547;74548;74549;74550;74551;74552;74553;74554;74555;74556;74557;74558;74559;74560;74561;74562;74563;74564;74565;74566;74567;74568;74569;74570;74571;74572;74573;74574;74575;74576;74577;74578;74579;74580;74581;74582;74583;74584;74585;74586;74587;74588;74589;74590;74591;74592;74593;74594;74595;74596;74597;74598;74599;74600;74601;74602;74603;74604;74605;74606;74607;74608;74609;74610;74611;74612;74613;74614;74615;74616;74617;74618;74619;74620;74621;74622;74623;74624;74631;74632;74633;74634;74635;74636;74637;74638;74639;74640;74641;74642;74643;74644;74645;74646;74647;74648;74649;74650;74651;75347;75348;75349;75350;75351;75352;75353;75354;75355;75356;75357;75358;75359;75360;75361;75362;75363;75364;75365;75366;75367;75368;75369;75370;75371;75372;75373;75374;75375;75376;75377;75378;75379;75380;75381;75382;75383;75384;75385;75386;75387;75388;75389;75390;75391;75392;75393;75394;75395;75396;75397;75398;75399;75400;75401;75402;75403;75404;75405;75406;75407;75408;75409;75410;75411;75412;75413;75414;75415;75416;75417;75418;75419;75420;75421;75422;75423;75424;75425;75426;75427;75428;75429;75430;75431;75432;75433;75434;75435;75436;75437;75438;75439;75440;75441;75442;75443;75444;75445;75446;75447;75448;75449;75450;75451;75452;75453;75454;75455;75456;75457;75458;75459;75460;75461;75462;75463;75464;75465;75466;75467;75468;75469;75470;75471;75472;75473;75474;75475;75476;75477;75478;75479;75480;75481;75482;75483;75484;75485;75849;75850;75851;75852;75853;75854;75855;75856;75857;75858;75859;75860;75861;75862;75863;75864;75865;75866;75867;75868;75869;75870;75871;75872;75873;75874;75875;75876;75877;75878;75879;75880;75881;75882;75883;75884;75892;75893;75894;75895;75896;75897;75898;75899;75900;75901;75902;75903;75904;75905;75906;75907;75908;75909;75910;75911;75912;75913;75914;75915;75916;75917;75918;75919;75920;75921;75922;75923;75924;84118;84119;84120;84121;84122;84123;84124;84125;84126;84127;84128;84129;84130;84131;84132;84133;84134;84135;84136;84137;84138;84139;84140;84141;84142;84143;84144;84145;84146;84147;84148;84149;84150;84151;84152;84153;84154;84155;84156;84157;84158;84159;84160;84161;84162;84163;84164;84165;84166;84167;84168;84169;84170;84171;84172;84173;84174;84175;84176;84177;84178;84179;84180;84181;84182;84183;84184;84185;84186;84187;84188;84189;84190;84191;84192;84193;89115;89116;89117;89269;89270;89271;89272;89273;89274;89275;89276;89277;89278;89279;89280;89281;89282;89283;89284;89285;89286;89287;89288;89289;89290;89291;89292;89293;89294;89295;89296;89297;89298;89299;89300;89301;89302;89303;89304;89305;89306;89307;89308;89309;89310;89311;89312;89313;89314;89315;89316;89317;89318;89319;89320;89321;89322;89323;89324;89325;89326;89327;89328;89329;89330;89331;89332;89333;89334;89335;89336;89337;89338;89339;89340;89341;89342;89343;89344;89345;89346;89347;89348;89349;89350;89351;89352;89353;89354;89355;89356;89357;89358;89359;89360;89361;89362;89363;89364;89365;89366;89367;89368;89369;89370;89371;89372;89373;89374;89375;89376;89377;89378;89379;89380;89381;89382;89383;89384;89385;89386;89387;89388;89389;89390;89391;89392;89393;89394;89395;89396;89397;89398;89399;89400;89401;89402;89403;89404;89405;89406;89407;89408;89409;89410;89411;89412;89413;89414;89415;89416;89417;96362;96363;96364;96365;96366;96367;96368;96369;96370;96371;96372;96373;96374;96375;96376;96377;96378;96379;96380;96381;96382;96383;96384;96385;96386;96387;96388;96389;96390;96391;96392;96393;96394;96395;96396;96397;96398;96399;96400;96401;96402;96403;96404;96405;96406;96407;96408;96409;96410;96411;96412;96413;96414;96415;96416;96417;96418;96419;96420;96421;96422;96423;96424;96425;96426;96427;96428;96429;96430;96431;96432;96433;96434;96435;96436;96437;96438;96439;96440;96441;96442;96443;96444;96445;96446;96447;96448;96449;96450;96451;96452;96453;96454;96455;96456;96457;96458;96459;96460;96461;96462;96463;96464;96465;96466;96467;96468;96469;96470;96471;96472;96473;96474;96475;96476;96477;107950;107951;107952;107953;107954;107955;107956;107957;107958;107959;107960;107961;107962;107963;107964;107965;107966;107967;107968;107969;107970;107971;107972;107973;107974;107975;107976;107977;107978;107979;107980;107981;107982;107983;107984;107985;107986;107987;107988;107989;107990;107991;107992;107993;107994;107995;107996;107997;107998;107999;108000;108001;108002;109231;109232;109233;109234;109235;109236;109237;109238;109239;109240;109241;109242;109243;109244;109245;109246;109247;109248;109249;109250;109251;109252;109253;109254;109255;109256;109257;109258;109259;109260;109261;109262;109263;109264;109265;111479;111480;111481;111482;111483;111484;111485;111486;111487;111488;111489;111490;111491;111492;111493;111494;111495;111496;111497;111498;113119;113120;113121;113122;113123;113124;113125;113126;113127;113128;113129;113130;113131;113132;113133;113134;113135;113136;113137;113138;113139;113140;113141;113142;113143;113144;113145;113146;113147;113148;113149;113150;113151;113152;113153;113154;113155;113156;113157;113158;113159;113160;113161;113162;113163;113164;113165;113166;113167;113168;113169;113170;113171;113172;113173;113174;113175;113176;113177;113178;113179;113180;113181;113182;113183;113184;113185;113186;113187;113188;113189;113190;113191;113192;113193;113194;113195;113196;113197;113198;113199;113200;113201;113202;113203;113204;113205;113206;113207;113208;113209;113210;113211;113212;113213;113214;113215;113216;113217;113218;113219;113220;113221;113222;113223;113224;113225;113226;113227;113228;113229;113230;113231;113232;113233;113234;113235;113236;113237;113238;113239;113240;113241;113242;113243;113244;113245;113246;113247;113248;113249;113250;113251;113252;113253;113254;113255;113256;113257;113258;113259;113260;113261;113262;113263;113264;113265;113266;113267;113268;113269;113270;113271;113272;113273;113274;113275;113276;113277;113278;113279;113280;113281;113282;113283;113284;113285;113286;113287;113288;113289;113290;113291;113292;113293;113294;113295;113296;113297;113298;113299;113300;113301;113302;113303;113304;113305;113306;113307;113308;113309;113310;113311;113312;113313;113314;113315;113316;113317;113318;123543;123544;123545;123546;123547;123548;123549;123550;123551;123552;123553;123554;123555;123556;123557;123558;123559;123560;123561;123562;123563;123564;123565;123566;123567;123568;123569;123570;123571;123572;123573;123574;123575;123576;123577;123578;124802;124803;124804;124805;124806;124807;124808;124809;124810;124811;124812;126193;126194;126195;126196;126197;126198;126199;126200;126201;126202;126203;126204;126205;126206;126207;126208;126209;126210;126211;126212;126213;126214;126215;126216;126217;126218;126219;126220;126221;126222;126223;126224;126225;126226;126227;126228;126229;126230;126231;126232;126233;126234;126235;126236;126237;126238;126239;126240;126241;126242;126243;126244;126245;126246;126247;126248;126249;126250;126251;126252;126253;126254;126255;126256;126257;126258;126259;126260;126261;126262;126263;126264;126265;126266;126267;126268;126269;126270;126271;126272;126273;126274;126275;126276;126277;126278;126279;126280;126281;126282;126283;126284;126285;126286;126287;126288;126289;126290;126291;126292;126293;126294;126295;126296;126297;126298;126299;126300;126301;126302;126303;126304;126305;126306;126307;126308;126309;128446;128447;128448;128449;128450;128451;128452;128453;128454;128455;128456;128457;128458;128459;128460;128461;128462;128463;128464;128465;128466;128467;128468;128469;128470;128471;128472;128473;128474;128475;128476;128477;128478;128479;128480;128481;128482;128483;128484;128485;128486;128487;128488;128489;128490;128491;128492;128493;128494;128495;128496;128497;128498;128499;128500;128501;140338;140339;140340;140341;140342;140343;140344;140345;140346;140347;140348;140349;140350;140351;140352;140353;140354;140355;140356;140357;140358;140359;140360;140361;140362;140363;140364;140365;140366;140367;140368;140369;140370;140371;140372;140373;140374;140375;140376;140377;140378;140379;140380;140381;140382;140383;140384;140385;140386;140387;140388;140389;140390;140391;140392;140393;140394;140395;140396;140397;140398;140399;140400;140401;140402;140403;140404;140405;140406;140407;140408;140409;140410;140411;140412;140413;140414;140415;140416;140417;140418;140419;140420;140421;140422;140423;140424;140425;140426;140427;140428;140429;140430;140431;140432;140433;140434;140435;140436;140437;140438;140439;140440;140441;140442;140443;140444;140445;140446;140447;140448;140449;140450;140451;140452;140453;140454;140455;140456;140457;140458;140459;140460;140461;140462;140463;140464;140465;140466;140467;140468;140469;140470;140471;140472;140473;140474;140475;140476;140477;140478;140479;140480;140481;140482;140483;140484;140485;140486;140487;140488;140489;140490;140491;140492;140493;140494;140495;140496;140497;140498;140499;140500;140501;140502;140503;140504;140505;140506;140507;140508;140509;140510;140511;140512;140513;140514;140515;140516;140517;140518;140519;140520;140521;140522;140523;140524;140525;140526;140527;140528;140529;140530;140531;140532;140533;140534;140535;140536;140537;140538;140539;140540;140541;140542;140543;140544;140545;140546;140547;140548;140549;140550;140551;140552;140553;140554;140555;140556;140557;140558;140559;140560;140561;140562;140563;140564;140565;140566;140567;140568;140569;140570;140571;140572;140573;140574;140575;140576;140577;140578;140579;140580;140581;140582;140583;140584;140585;140586;140587;140588;140589;140590;140591;140592;140593;140594;140595;140596;140597;140598;140599;140600;140601;140602;140603;140604;140605;140606;140607;140608;140609;140610;140611;140612;140613;140614;140615;140616;140617;140618;140619;140620;140621;140622;140623;140624;140625;140626;140627;140628;140629;140630;140631;140632;140633;140634;140635;140636;140637;140638;140639;140640;140641;140642;140643;140644;140645;140646;140647;140648;140649;140650;140651;140652;140653;140654;140655;140656;140657;140658;140659;140660;140661;140662;140663;140664;140665;140666;140667;147269;147270;147271;147272;147273;147274;147275;147276;147277;147278;147279;147280;147281;147282;147283;147284;147285;147286;147287;147288;147289;147290;147291;147292;147293;147294;147295;147296;147297;147298;147299;147300;147301;147302;147303;147304;147305;147306;147307;147308;147309;147310;147311;147312;147313;147314;147315;147316;147317;147318;147319;147320;147321;147322;147323;147324;147325;147326;147327;147328;147329;147330;147331;147332;147333;147334;147335;147336;147337;147338;147339;147340;147341;147342;147343;147344;147345;147346;147347;147348;147349;147350;147351;147352;147353;147354;147355;147356;147357;147358;147359;147540;147541;147542;147543;147544;147545;147546;147547;147548;147549;147550;147551;147552;147553;147554;147555;147556;147557;147558;147559;147560;147561;147562;147563;147564;147565;147566;147567;147568;147569;147570;147571;147572;147573;147574;147575;147576;147577;147578;147579;147580;147581;147582;147583;147584;147585;147586;147587;147588;147589;147590;147591;147592;147593;147594;147595;147596;147597;147598;147599;147600;147601;147602;147603;147604;147605;147606;147607;147608;147609;147610;147611;147612;147613;147614;147615;147616;147617;147618;147619;147620;147621;147622;147623;147624;147625;147626;147627;147628;147629;147630;147631;147632;147633;147634;147635;147636;147637;147638;147639;147640;147641;147642;147643;147644;147645;147646;147647;147648;147649;147650;147651;147652;147653;147654;147655;147656;147657;147658;147659;147660;147661;147662;147663;147664;147665;147666;147667;147668;147669;147670;147671;147672;147673;147674;147675;147676;147677;147678;147679;147680;147681;147682;147683;147684;147685;147686;147687;147688;147689;147690;147691;147692;147693;147694;147695;147696;147697;147698;147699;147700;147701;147702;147703;147704;147705;147706;147707;147708;147718;147719;147720;147721;147722;147723;147724;147725;147726;147727;147728;147729;147730;147731;147732;147733;147734;147735;147736;147737;147738;154661;154662;154663;154664;154665;154666;154667;154668;154669;154670;154671;154672;154673;154674;154675;154676;154677;154678;154679;154680;154681;154682;154683;154684;154685;154686;154687;154688;154689;154690;154691;154692;154693;154694;154695;154696;154697;154698;154699;154700;154701;154702;154703;154704;154705;154706;154707;154708;154709;154710;154711;154712;154713;154714;154715;154716;154717;154718;154719;154720;154721;154722;154723;154724;154725;154726;154727;154728;154729;154730;154731;154732;154733;154734;154735;154736;154737;154738;154739;154740;154741;154742;154743;154744;154745;154746;154747;154748;154749;154750;154751;154752;154753;154754;154755;154756;154757;157330;157331;157332;157333;157334;157335;157336;157337;157338;157339;157340;157341;157342;157343;157344;157345;157346;157347;157348;157349;157350;157351;157352;157353;157354;157355;157356;157357;157358;157359;157360;157361;157362;157363;157364;157365;157366;157367;157368;157369;157370;157371;157372;157373;157374;157375;157376;157377;157378;157379;157380;157381;157382;157383;157384;157385;157386;157387;157388;157389;157390;157391;157392;157393;157394;157395;157396;157397;157398;157399;157400;157401;157402;157403;157404;157405;157406;157407;157408;157409;157410;157411;157412;157413;157414;157415;157416;157417;157418;157419;157420;157421;157422;157423;157424;157425;157426;157427;157428;157429;157430;157431;157432;157433;157434;157435;157436;157437;157438;157439;157440;157441;157442;157443;157444;157445;157446;157447;165229;165230;165231;165232;165233;170030;170031;170032;170033;170034;170035;170036;170037;170038;170039;172446;172447;172448;172449;172450;172451;172452;172453;172454;172455;172456;172457;172458;172459;172460;172461;172462;172463;172464;172465;172466;172467;172468;172469;172470;172471;172472;172473;172474;179486;179487;179488;179489;179490;179491;179492;179493;179494;179495;179496;179497;179498;179499;179500;179501;179502;179503;179504;179505;179506;179507;179508;179509;179510;179511;179512;179513;179514;179515;179516;179517;179518;179519;179520;179521;179522;179523;179524;179525;179526;179527;179528;179529;179530;179531;179532;179533;179534;179535;179536;179537;179538;179539;179540;179541;179542;179543;179544;179545;179546;179547;179548;179549;179550;179551;179552;179553;179554;179555;179556;179557;179558;179559;179560;179561;179562;179563;179564;179565;179566;179567;179568;179569;179570;179571;179572;179573;179574;179575;179576;179577;179578;179579;179580;179581;179582;179583;179584;179585;179586;179587;179588;179589;179590;179591;179592;179593;179594;179595;179596;179597;179598;179599;179600;179601;179602;179603;179604;179605;179606;179607;179608;179609;179610;179611;179612;179613;179614;179615;179616;179617;179618;179619;179620;179621;179622;179623;179624;179625;179626;179627;179628;179629;179630;179631;179632;179633;179634;179635;179636;179637;179638;179639;179640;179641;179642;179643;179644;179645;179646;179647;179648;179649;179650;179651;179652;179653;179654;179655;179656;179657;179658;179659;179660;179661;179662;179663;179664;179665;179666;179667;179668;179669;179670;179671;179672;179673;179674;179675;179676;179677;179678;179679;179680;179681;179682;179683;179684;179685;179686;179687;179688;179689;179690;179691;179692;179693;179694;179695;179696;179697;179698;179699;179700;179701;179702;179703;179704;179705;179706;179707;179708;179709;179710;179711;179712;179713;179714;179715;179716;179717;179718;179719;179720;179721;179722;179723;179724;179725;179726;179727;179728;179729;179730;179731;179732;179733;179734;179735;179736;179737;179738;179739;179740;179741;179742;179743;179744;179745;179746;179747;179748;179749;179750;179751;179752;179753;179754;179755;179756;179757;179758;179759;179760;179761;179762;179763;179764;179765;179766;179767;179768;179769;179770;179771;179772;179773;179774;179775;179776;179777;179778;179779;179780;179781;179782;179783;179784;179785;179786;179787;179788;179789;179790;179791;179792;179793;180201;180202;180203;180204;180205;180206;180207;180208;180209;180210;180211;180212;180213;180214;180215;180216;180217;180218;180219;180220;180221;180222;180223;180224;180225;180226;180227;180228;180229;180230;180231;180232;180233;180234;180235;180236;180237;180238;180239;180240;180241;180242;180243;180244;180245;180246;180247;180248;180249;180250;180251;180252;180253;180254;180255;180256;180257;180258;180259;180260;180261;180262;180263;180264;180265;180266;180267;180268;180269;180270;180271;180272;180273;180274;180275;180276;180277;180278;180279;180280;180281;180282;180283;180284;180285;180286;180287;180288;180289;180290;180291;180292;180293;180294;180295;180296;180297;180298;180299;180300;180301;180302;180303;180304;180305;180306;180307;180308;180309;180310;183079;183080;183081;183082;183083;183084;183085;183086;183087;183088;183089;183090;183091;183092;183093;183094;183095;183096;183097;183098;183099;183100;183101;183102;183103;183104;183105;183106;183107;183108;183109;183110;183111;183112;183113;183114;183115;183116;183117;183118;183119;183120;183121;183122;183123;183124;183125;183126;183127;183128;183129;183130;183131;183132;183133;183134;183135;190303;190304;190305;190306;190307;190308;190309;190310;190311;190312;190313;190314;190315;190316;190317;190318;190319;190320;190321;190322;190323;190324;190325;190326;190327;190328;190329;190330;190331;190332;190333;190334;190335;190336;190337;190338;190339;190340;190341;190342;190343;190344;190345;190346;190347;190348;190349;190350;190351;190352;190353;190354;190355;190356;190357;190358;190359;193215;193216;193217;193218;193219;193220;193221;193222;193223;193224;193225;193226;193227;193228;193229;193230;193231;193232;193233;193234;193235;193236;193237;193238;193239;193240;193241;193242;193243;193244;193245;193246;193247;193248;193249;193250;193251;193252;193253;193254;193255;193256;193257;193258;193259;193260;193261;193262;193263;193264;193265;193266;193267;193268;193269;193270;193271;193272;193273;193274;193275;193276;193277;193278;193279;193280;193281;193282;193283;193284;193285;193286;193287;193288;193289;193290;193291;193292;193293;193294;193295;193296;193297;193298;193299;193300;193301;193302;193303;193304;193305;193306;193307;193308;193309;193310;193311;193312;193313;193314;193315;193316;193317;193318;193319;193320;193321;193322;193323;193324;193325;193326;193327;193328;193329;193330;193331;193332;193333;193334;193335;193336;193337;193338;193339;193340;193341;193342;200694;200695;204833;204834;204835;204836;204837;204838;204839;204840;204841;204842;204843;204844;204845;204846;204847;204848;204849;204850;204851;204852;204853;204854;204855;204856;204857;204858;204859;204860;204861;204862;204863;204864;204865;204866;204867;204868;204869;204870;204871;204872;204873;204874;204875;204876;204877;204878;204879;204880;204881;204882;204883;204884;204885;204886;204887;204888;204889;204890;204891;204892;204893;204894;204895;204896;204897;204898;204899;204900;204901;204902;204903;204904;204905;204906;204907;204908;204909;204910;204911;204912;204913;204914;204915;204916;204917;204918;204919;204920;204921;204922;204923;204924;204925;204926;204927;204928;204929;204930;204931;204932;204933;204934;204935;204936;204937;204938;204939;204940;204941;204942;204943;204944;204945;204946;204947;204948;204949;204950;204951;204952;204953;204954;204955;204956;204957;204958;204959;204960;204961;204962;204963;204964;204965;204966;204967;204968;204969;204970;204971;204972;204973;204974;204975;204976;204977;204978;204979;204980;204981;204982;204983;204984;204985;204986;204987;204988;204989;204990;204991;204992;204993;204994;204995;204996;204997;204998;204999;205000;205001;205002;205003;205004;205005;205006;205007;205008;205009;205010;205011;205012;205013;205014;205015;205016;205017;205018;205019;205020;205021;205022;205023;205024;205025;205026;205027;205028;205029;205030;205031;205032;205033;205034;205035;205036;205037;205038;205039;205040;205041;205042;205043;205044;205045;205046;205047;205048;205049;205050;205051;205052;205053;205054;205055;205056;205057;205058;205059;205060;205061;205062;205063;205064;205065;205066;205067;205068;205069;205070;205071;205072;205073;205074;205075;205076;205077;205078;205079;205080;205081;205082;205083;205084;205085;205086;205087;205088;205089;205090;205091;205092;205093;205094;205095;205096;205097;205098;205099;205100;205101;205102;205103;205104;205105;205106;205107;205108;205109;205110;205111;205112;205113;205114;205115;205116;205117;205118;205119;205120;205121;205122;205123;205124;205125;205126;205127;205128;205129;205130;205131;205132;205133;205134;205135;205136;205137;205138;205139;205140;205141;205142;205143;205144;205145;205146;205147;205148;205149;205150;205151;205152;205153;205154;205155;205156;212426;212427;212428;212429;212430;212431;212432;212433;212434;212435;212436;212437;212438;212439;212440;212441;212442;212443;212444;212445;212446;212447;212448;212449;212450;212451;212452;212453;212454;212455;212456;212457;212458;212459;212460;212461;212462;212463;212464;212465;212466;212467;212468;212469;212470;212471;212472;212473;212474;212475;212476;212477;212478;212479;212480;212481;212482;212483;212484;212485;212486;212487;212488;212489;212490;212491;212492;212493;212494;212495;212496;212497;212498;212499;212500;212501;212502;212503;212504;212505;212506;212507;212508;212509;212510;212511;212512;212513;212514;212515;212516;212517;212518;212519;212520;212521;212522;212523;212524;212525;212526;212527;212528;212529;212741;212742;212743;212744;212745;212746;212747;212748;212749;212750;212751;212752;212753;212754;212755;212756;212757;212758;212759;212760;212761;212762;212763;212764;212765;212766;212767;212768;212769;212770;212771;212772;212773;212774;212775;212776;213657;213658;213659;213660;213661;213662;213663;213664;213665;213666;213667;220882;220883;220884;220885;220886;220887;220888;220889;220890;220891;220892;220893;220894;220895;220896;220897;220898;220899;220900;220901;220902;220903;220904;220905;220906;220907;220908;220909;220910;220911;220912;220913;220914;220915;220916;220917;220918;220919;220920;220921;220922;220923;220924;220925;220926;220927;220928;220929;220930;220931;220932;220933;220934;220935;220936;220937;220938;220939;220940;220941;220942;220943;220944;220945;220946;220947;220948;220949;220950;220951;220952;220953;220954;220955;220956;220957;220958;220959;220960;220961;220962;220963;220964;220965;220966;220967;220968;220969;220970;220971;220972;220973;220974;220975;220976;220977;220978;220979;220980;220981;220982;220983;220984;220985;220986;220987;220988;220989;220990;220991;220992;220993;220994;220995;220996;220997;220998;220999;221000;221001;221002;221003;221004;221005;221006;221007;221008;221009;221010;221011;221012;221013;221014;221015;221016;221017;221018;221019;221020;221021;221022;221023;221024;221025;221026;221027;221028;221029;221030;221031;221032;221033;221034;221035;221036;221037;221038;221039;221040;221041;221042;221043;221044;221045;221046;221047;221048;221049;221050;221051;221052;221053;221054;221055;221056;221057;221058;221059;221060;221061;221062;221063;221064;221065;221066;221067;221068;221069;221070;221071;221072;221073;221074;221075;221076;221077;221078;221079;221080;221081;221082;221083;221084;221085;221086;221087;221088;221089;221090;221091;221092;221093;221094;221095;221096;221097;221098;221099;221100;221101;221102;221103;221104;221105;221106;221107;221108;221109;221110;221111;221112;221113;221114;221115;221116;221117;221118;221119;221120;221121;221122;221123;221124;221125;221126;221127;221128;221129;221130;221131;221132;221133;221134;221135;221136;221137;221138;221139;221140;221141;221142;221143;221144;221145;221146;221147;221148;221149;221150;221151;221152;221153;221154;221155;221156;221157;221158;221159;221160;221161;221162;221163;221164;221165;231286;231287;231288;231289;231290;231291;231292;231293;231294;231295;231296;231297;231298;231299;231300;231301;231302;231303;231304;231305;231306;231307;231308;231309;231310;231311;231312;231313;231314;231315;231316;231317;231318;231319;231320;231321;231322;231323;231324;231325;231326;231327;231328;231329;231330;231331;231332;231333;231334;231335;231336;231337;231338;231339;231340;231341;231342;231343;231344;231345;231346;231347;231348;231349;231350;231351;231352;231353;231354;231355;231356;231357;231358;231359;231360;231361;231362;231363;231364;231365;231366;231367;231368;231369;231370;231371;231372;231373;231374;231375;231376;231377;231378;231379;231380;231381;231382;231383;231384;231385;231386;231387;231388;231389;231390;231391;231392;231393;231394;231395;231396;231397;231398;231399;231400;231401;231402;231403;231404;231405;231406;231407;231408;231409;231410;231411;231412;231413;231414;231415;231416;231417;231418;231419;231420;231421;231422;231423;231424;231425;231426;231427;231428;231429;231430;231431;231432;231433;231434;231435;231436;231437;231438;231439;231440;235381;235382;235383;235384;235385;235386;235387;235388;235389;235390;235391;235392;235393;235394;235395;235396;235397;235398;235399;235400;235401;235402;235403;235404;235405;235406;235407;235408;235409;235410;235411;235412;235413;235414;235415;235416;235417;235753;235754;235755;235756;235757;235758;235759;235760;235761;235762;235763;235764;235765;235766;235767;235768;235769;235770;235771;235772;235773;235774;235775;235776;235777;235778;235779;235780;235781;235782;235783;235784;235785;235786;235787;235788;235789;235790;235791;235792;235793;235794;235795;235796;235797;235798;235799;235800;235801;235802;235803;235804;235805;235806;235807;235808;235809;235810;235811;235812;235813;235814;235815;235816;235817;235818;235819;235820;235821;235822;235823;235824;235825;235826;235827;235828;235829;235830;235831;235832;235833;235834;235835;235836;235837;235838;235839;235840;235841;235842;235843;235844;235845;235846;235847;235848;235849;235850;235851;235852;235853;235854;235855;235856;235857;235858;235859;235860;235861;235862;235863;235864;235865;235866;235867;235868;236890;236891;236892;236893;236894;236895;236896;236897;236898;236899;236900;236901;236902;236903;236904;236905;236906;236907;236908;236909;236910;236911;238058;238059;238060;238061;238062;238063;238064;238065;238066;238067;238068;238069;238070;238071;238072;238073;238074;238075;238076;238077;238078;238079;238080;238081;238082;238083;238084;238085;238086;238087;238088;238089;238090;238091;238092;238093;238094;238095;238096;238097;238098;238099;238100;238101;238102						NaN	NaN	NaN	NaN	NaN	NaN	NaN	NaN	0	NaN	18.8065	18.0934	17.8989	18.36	18.5073	17.6592	19.2768	19.1391	19.7409	18.1497	19.4534	18.5479	17.689	18.4304	17.3216	17.2078	19.1259	16.948	19.8653	16.498	18.0833	18.4085	18.458	17.976	16.7043	18.8716	17.9299	19.2338	20.5409	19.0395	18.4245	17.2664	18.5133	18.9379	17.0959	19.764	18.6898	16.9884	16.3596
Color2 [A=255, R=128, G=128, B=128]	9	4		D6XCY8	D6XCY8						9	9	51.1	25.463	0	288.01	45075000	NaN	0	NaN	18.5803	18.4158	17.1477	15.8044	19.234	17.3013	18.0381	18.8727	19.3402	17.586	18.0774	17.9889	17.938	17.2926	18.275	17.5544	16.7828	17.3983	18.2092	21.3738	21.6115	18.3873	19.9119	20.265	16.3905	17.1511	17.1701	18.6352	19.1657	19.3729	18.9608	18.858	18.7961	17.5404	18.5819	18.7968	16.7035	17.3365	16.0184
Color2 [A=255, R=128, G=128, B=128]	9	4		O15648;D6XDN4	O15648;D6XDN4						40	40	79.5	53.517	0	323.31	53596000000	0.543682	-0.462509	-1.23037	29.1011	29.2719	29.8525	28.5844	27.6546	27.7911	28.262	28.239	27.9863	28.5567	28.6279	28.7803	28.6959	29.4605	29.2144	29.1581	28.2982	29.5143	28.8337	28.3297	28.5823	29.2003	30.5288	29.6658	29.5502	29.2429	29.5649	30.2799	30.2261	30.2657	28.8722	29.0835	29.1298	28.7694	28.7378	27.8671	29.1603	30.0431	30.9091
Color2 [A=255, R=128, G=128, B=128]	9	4		D6XEX9	D6XEX9						5	5	54.1	24.409	0.0010406	58.797	16110000	NaN	0	NaN	18.3084	18.0451	18.2092	17.5244	18.2077	18.6236	17.3909	19.0895	19.5379	17.8901	17.9044	19.6202	19.2101	18.8489	17.8004	18.1351	17.7197	17.7344	17.1496	20.2247	20.4873	17.6176	17.337	17.921	16.7498	17.4331	17.844	18.616	19.7495	20.8184	18.6877	18.0445	18.4148	17.218	18.1218	18.4544	17.8824	17.985	16.3536
Color2 [A=255, R=128, G=128, B=128]	9	4		D6XEZ2;Q57UR9;Q57ZY4	D6XEZ2;Q57UR9						40	39	11.8	479.84	0	323.31	104150000	0.191693	-0.414916	-0.500291	18.5991	17.5371	17.7588	17.815	18.8642	18.431	19.7796	19.1855	18.7041	18.3126	18.2821	17.0579	17.6759	18.1064	17.3165	19.3434	18.3586	18.141	19.5839	21.8322	23.2212	18.7695	20.3018	20.7976	20.0394	17.582	19.4663	18.5156	19.5656	20.076	18.7041	18.5312	17.341	19.0871	18.4441	18.4597	20.1294	20.0834	19.3875
Color2 [A=255, R=128, G=128, B=128]	9	4		D6XFC1	D6XFC1						8	8	19	64.384	0.0006993	14.854	17107000	0.0429924	0.105165	0.126085	19.4259	17.903	18.4931	17.4814	18.6445	18.1849	19.8423	18.4544	17.8923	19.2152	18.2426	18.0365	16.4765	17.8574	17.7932	16.7662	19.4237	17.8986	18.8428	18.9548	19.1607	17.9438	19.3044	19.4779	17.3801	17.9022	18.4907	17.7276	19.1319	19.4522	19.1423	18.3082	17.5126	16.9301	18.921	18.6142	19.3316	17.1189	17.1308
Color2 [A=255, R=128, G=128, B=128]	9	4		D6XFL0	D6XFL0						13	13	73.3	16.327	0	156.21	566300000	0.668885	0.866545	1.47457	18.0498	19.7059	17.2995	19.9649	20.1891	20.5143	21.1396	18.4233	20.4162	17.9052	18.7873	17.6174	18.2319	19.1398	18.4351	21.9725	20.5885	20.6712	22.6424	25.0546	25.285	20.6717	23.121	23.4974	20.3089	20.8146	19.509	23.0798	22.7215	22.8083	18.6869	18.7561	17.4736	21.2606	19.8426	20.1309	21.446	22.4678	21.0135
Color2 [A=255, R=128, G=128, B=128]	9	4		D6XFL1	D6XFL1						5	5	20.4	31.517	0.0011751	6.9159	5367200	NaN	0	NaN	18.4081	18.3869	17.6082	17.8997	18.866	17.9867	18.5068	17.9431	18.4335	17.6735	19.2597	18.0018	17.887	18.0486	20.1463	17.8195	18.5474	17.295	17.935	18.7473	16.5549	18.4799	17.334	17.5834	18.8485	18.7771	17.4494	20.4536	19.9788	19.2662	20.3117	19.1089	16.0837	17.1297	19.6851	19.1404	17.5065	17.688	16.9213
Color2 [A=255, R=128, G=128, B=128]	9	4		D6XG53	D6XG53						4	4	9.3	82.927	0.0011521	6.2394	6884300	NaN	0	NaN	18.5402	19.2126	17.808	18.1209	19.162	17.5935	18.5189	19.04	19.2227	18.5763	17.738	17.4443	17.4776	17.7175	17.7354	19.3657	18.2861	18.4428	18.0664	17.1416	17.4126	19.4221	16.7061	16.8764	17.2363	18.9089	16.9678	18.8149	19.9677	19.745	18.7304	17.0476	15.7267	19.0411	18.5308	18.1602	18.213	17.2201	20.0346
Color2 [A=255, R=128, G=128, B=128]	9	4		Q57ZP2;D6XGB1	Q57ZP2;D6XGB1						5	5	36.4	19.342	0.00089928	37.208	46903000	0.0804465	-0.334244	-0.227887	18.0089	17.7416	20.3256	20.0407	18.3602	18.8557	19.394	18.9671	19.2927	18.6253	18.3935	19.6498	19.0006	18.317	19.7712	17.2962	18.0263	20.4192	17.6837	17.3985	20.0455	17.368	20.721	18.3052	19.9135	16.6727	20.1582	18.8255	18.0738	18.3636	19.395	19.4881	19.0085	18.5103	18.7374	19.5754	19.7724	17.2382	21.4276
Color2 [A=255, R=128, G=128, B=128]	9	4		Q57ZQ7;D6XGC6	Q57ZQ7;D6XGC6						6	6	53.2	17.81	0	96.752	48661000	0.294311	0.986174	0.726446	18.5842	18.1423	20.2016	19.8443	18.6113	18.1992	18.4463	17.5245	19.0716	17.218	17.3658	19.6106	19.1361	18.2655	18.1743	20.593	17.9377	20.7012	17.4508	19.6235	19.9089	18.7948	20.682	20.0182	17.0488	18.6697	20.5548	17.7382	20.4914	19.6134	18.0546	18.4686	17.9497	16.5179	18.384	17.6534	20.1248	20.6528	20.9119
Color2 [A=255, R=128, G=128, B=128]	9	4		D6XGL4	D6XGL4						7	7	24.1	46.102	0.00068871	13.978	15231000	0.400507	-0.757202	-0.946159	18.4097	17.1143	17.2951	18.9811	18.6965	18.3061	18.5526	19.6587	18.7369	16.9227	17.0115	18.6766	19.063	17.516	17.6357	16.2974	18.8404	16.6605	18.8365	19.5783	20.0767	18.1829	18.0325	17.9456	18.1635	17.8313	18.0752	19.1267	19.9091	19.5481	19.7652	19.5062	19.1427	18.708	16.8175	18.6648	17.1033	18.3097	16.8561
Color2 [A=255, R=128, G=128, B=128]	9	4		D6XHE1	D6XHE1						5	5	28.2	37.223	0.0010526	60.105	20251000	NaN	0	NaN	19.0967	18.098	16.8217	18.0515	18.7101	17.7382	19.0644	18.6206	18.0172	16.8906	19.0432	17.2078	18.5019	18.7326	19.0511	17.7282	18.0597	18.5088	19.681	20.5648	20.0148	17.6159	16.4915	18.0162	18.1884	18.7517	18.9856	19.1602	20.4039	19.8202	18.4704	17.9013	16.7248	18.0018	19.168	18.6774	18.341	17.2288	15.8707
Color2 [A=255, R=128, G=128, B=128]	9	4		D6XHJ3;Q384I4	D6XHJ3						10	9	41.4	44.859	0	173.81	104780000	0.989692	2.289	2.11077	18.4966	17.4852	17.0073	18.3628	19.003	17.2767	18.6266	18.6254	17.9551	17.6372	17.3421	17.2751	18.8622	18.0659	17.8038	20.816	20.982	20.8807	21.2514	21.5551	21.4678	20.2459	20.76	20.9547	20.6888	18.0724	17.0505	18.4979	18.8979	21.3307	18.5486	17.7597	17.3754	20.4554	17.9842	17.6618	20.7944	20.7767	20.7217
Color2 [A=255, R=128, G=128, B=128]	9	4		D6XI03	D6XI03						3	3	36	9.6554	0.0010953	5.0263	18902000	NaN	0	NaN	17.5867	17.7889	17.0143	18.7794	18.0205	19.4687	18.8821	18.9153	18.945	19.2065	18.4119	18.9438	17.5027	17.1561	17.5922	17.7181	19.9196	16.5863	18.5359	20.3782	20.3759	18.6368	17.5106	17.1835	17.6915	17.9944	17.2681	19.5662	19.9449	18.7783	17.7496	17.9429	17.7934	17.342	18.201	18.2497	16.9414	18.2669	17.0605
Color2 [A=255, R=128, G=128, B=128]	9	4		D6XI07	D6XI07						5	5	31.3	33.332	0.00089206	36.673	20449000	NaN	0	NaN	18.6362	18.9453	16.8753	16.6714	18.7895	18.2677	18.4207	18.0346	18.3513	17.8932	19.0466	18.4722	18.6105	18.0575	18.6254	18.165	17.5981	17.7682	18.2302	20.1538	20.3725	17.8312	19.4991	19.8992	18.9559	18.5466	16.9264	17.9044	20.0228	20.5976	19.2037	18.6628	19.1876	17.8194	18.0242	18.8048	16.5818	16.0817	17.9665
Color2 [A=255, R=128, G=128, B=128]	9	4		Q57X81;D6XIZ6	Q57X81;D6XIZ6						2	2	2.6	121.45	0.0010764	4.6413	1173600	0.283321	0.381202	0.703013	17.374	18.8261	17.9254	18.431	18.6185	18.6107	18.9838	18.433	18.9365	18.6625	17.131	18.1757	18.6658	17.5436	17.2034	18.7342	17.2566	17.3876	16.6196	17.1811	16.0115	18.174	17.5949	18.3957	17.4868	17.831	16.917	18.7276	20.0161	19.1902	17.9857	19.0759	16.4445	18.9721	16.9712	18.6713	17.2037	18.2956	15.9042
Color2 [A=255, R=128, G=128, B=128]	9	4		D6XJ88;D6XJ89	D6XJ88;D6XJ89						1	1	4.8	24.609	0.0011461	6.1261	2929400	NaN	0	NaN	19.1178	18.399	17.474	18.8931	18.7776	18.8377	19.3393	19.6848	20.1944	17.4475	18.4341	18.2568	17.6475	18.1772	18.5492	18.0459	17.793	18.1807	18.584	17.4552	18.2358	18.063	17.1492	17.6225	16.77	17.357	17.8007	17.7808	18.6427	18.8486	19.6149	19.0684	17.6205	20.0333	16.9527	18.8627	16.0974	16.93	17.1768
Color2 [A=255, R=128, G=128, B=128]	9	4		D6XK30	D6XK30						7	2	66.9	18.588	0.0010309	56.699	13445000	NaN	0	NaN	17.4849	17.5369	18.4185	18.1009	17.9209	17.8674	18.2567	18.4133	18.3194	18.5146	18.8226	18.8418	17.8218	16.3676	17.3914	17.9056	18.4405	17.4803	17.2414	16.9523	20.2904	17.9394	18.4467	17.3743	18.5354	16.8947	18.8948	20.4203	19.8002	18.9603	19.0014	18.772	17.0793	18.1548	18.8076	18.6753	18.0413	16.7225	16.9011
Color2 [A=255, R=128, G=128, B=128]	9	4		D6XK31;D6XK32	D6XK31;D6XK32						7	2	55.6	18.873	0	73.31	87186000	0.106738	-0.197657	-0.295806	18.1822	18.0184	17.0171	19.6715	18.0087	18.4593	19.2457	18.6282	18.5936	18.1276	18.9	17.5433	17.1698	18.4041	18.3598	19.7352	19.7675	17.8894	19.9109	22.1953	22.384	18.0264	20.8501	21.2897	19.7561	18.8991	19.33	19.6731	18.7615	21.4585	18.4848	16.6051	16.9457	18.1404	18.1992	18.3783	20.0212	16.823	19.454
Color2 [A=255, R=128, G=128, B=128]	9	4		D6XKD1	D6XKD1						4	4	19.4	40.864	0.0020101	3.3755	34132000	NaN	0	NaN	17.8346	18.2053	18.3728	17.6839	18.2807	18.4628	19.7919	18.5814	19.3234	18.5689	18.6992	17.0549	16.8804	17.2253	17.6914	17.5429	16.797	17.332	17.911	17.5746	17.1813	19.004	21.1171	19.0714	16.7868	18.5897	17.4452	19.8055	19.3145	18.7458	18.2222	18.7439	17.4422	19.2327	17.9403	18.4011	18.5599	20.9716	17.3538
Color2 [A=255, R=128, G=128, B=128]	9	4		D6XKG7	D6XKG7						4	3	13.3	48.475	0.0010741	4.6205	4510700	NaN	0	NaN	18.8198	17.9552	17.3524	18.8282	18.4569	17.6297	18.5644	18.6066	19.7468	17.609	18.3655	18.8568	18.6616	18.6139	18.3527	17.7168	17.6025	18.0837	18.0585	17.9133	18.2528	19.037	17.7211	18.1157	17.1532	17.7208	17.85	18.5123	20.4438	20.3897	19.6057	18.9411	17.54	17.9774	17.698	18.9062	16.9556	18.1789	16.213
Color2 [A=255, R=128, G=128, B=128]	9	4		D6XKM9	D6XKM9						1	1	15.1	11.713	0.0028902	2.8334	6263900	NaN	0	NaN	19.5552	18.9344	18.3103	18.5923	18.5102	19.7505	17.4379	19.1109	19.3803	17.336	19.9449	17.8036	17.4534	17.5937	17.1469	16.9089	17.3912	17.8757	17.3745	17.603	16.169	17.5874	17.2688	18.615	18.4716	17.5372	18.3134	18.6082	19.6942	20.3074	18.5368	18.4047	17.4977	18.6397	18.4938	19.2117	16.807	18.032	17.0577
Color2 [A=255, R=128, G=128, B=128]	9	4		D6XKT6	D6XKT6						11	11	50.9	25.631	0.0011123	67.796	971810000	0.375549	0.946419	0.895447	22.8737	22.3212	22.6208	22.598	22.9941	23.5972	22.6632	22.5242	22.7353	21.1563	21.3718	21.4129	20.6601	21.2503	21.0568	22.585	25.7653	22.6616	23.7049	25.0693	25.0634	22.7121	23.9547	23.4559	23.004	22.6036	22.565	24.5456	24.0242	24.3823	20.8686	20.8252	19.0363	23.0803	22.9999	22.8878	22.742	22.7452	22.1276
Color2 [A=255, R=128, G=128, B=128]	9	4		D6XKU7	D6XKU7						1	1	9.1	16.868	0.00074129	18.241	38808000	NaN	0	NaN	18.8648	19.2227	18.6071	17.8415	17.1424	17.7766	19.4164	18.8709	17.9554	16.1812	18.9186	17.5284	17.5153	18.2378	17.9943	19.4529	17.6844	18.2449	17.1762	16.5661	17.4258	17.7725	21.6338	16.7316	17.1462	18.6818	18.0786	18.6736	18.9796	19.4936	19.2453	17.5774	18.4855	18.3423	18.249	18.1459	16.8769	17.8123	20.3524
Color2 [A=255, R=128, G=128, B=128]	9	4		D6XL11	D6XL11						7	7	38.8	38.497	0.0010929	65.326	31118000	NaN	0	NaN	17.5589	18.8147	19.2011	17.9552	17.487	19.0216	18.2102	17.9548	18.4481	16.6687	18.3238	16.7875	17.6973	17.51	17.5465	18.9645	17.9738	16.9571	19.6545	20.6751	20.9967	18.6519	16.6184	18.193	17.2415	17.9463	17.6859	19.3968	18.7181	19.1897	18.5711	18.508	17.8981	19.3381	18.572	18.3471	18.2439	17.9235	19.8505
Color2 [A=255, R=128, G=128, B=128]	9	4		D6XLG8	D6XLG8						8	8	48.6	23.527	0	106.58	299070000	0.613122	0.328259	1.36596	20.6387	19.395	21.0848	21.0996	21.2231	21.1496	21.2545	20.8256	18.629	17.0619	17.4832	16.9675	17.4778	16.9944	18.1636	22.4413	22.6866	22.4129	21.9377	22.4789	22.4233	23.0635	22.6494	22.8363	22.6304	21.9175	22.0081	22.9414	22.109	22.2123	18.3519	18.9743	18.306	21.9874	21.533	21.8409	22.7953	22.5976	22.1989
Color2 [A=255, R=128, G=128, B=128]	9	4		D6XLJ6	D6XLJ6						5	4	30.3	24.018	0.0011813	7.0092	728720000	NaN	0	NaN	18.1335	18.2807	16.7886	16.8807	18.2815	17.6024	25.6679	18.2663	19.1977	18.3147	17.9805	16.5375	17.9417	18.4483	18.0801	17.571	17.7233	18.8243	17.122	17.1882	26.9068	18.543	24.1307	17.4127	17.6714	16.3367	18.2605	19.7244	19.538	19.2298	18.913	18.5496	18.1236	19.1108	19.3803	18.3121	17.1047	16.9958	23.3332
Color2 [A=255, R=128, G=128, B=128]	9	4		D6XLL1	D6XLL1						3	3	16.7	23.467	0.0024486	3.0612	58499000	NaN	0	NaN	18.1003	16.4546	17.9712	18.3364	18.7577	18.2073	18.6565	19.1333	18.8959	16.4273	19.9373	17.721	18.3138	17.8841	17.7144	17.9163	17.1203	17.4046	20.8685	17.1604	17.2479	20.7898	20.4748	17.674	17.7845	16.8763	17.3688	19.1949	20.5397	19.4656	18.3262	18.927	17.2046	19.0558	19.0182	18.7621	17.6063	21.009	20.2718
Color2 [A=255, R=128, G=128, B=128]	9	4		D6XM23	D6XM23						9	9	50	30.092	0	226.25	133730000	1.01487	2.35256	2.16235	18.9338	18.0471	18.073	18.1595	17.7453	18.3516	18.3616	19.2003	19.6378	17.837	18.2963	18.5051	18.127	17.7876	18.0489	21.1895	20.6273	17.7655	20.9044	22.4645	22.7617	19.6894	21.3133	21.1484	17.0347	17.6397	17.8502	19.9265	20.1693	18.209	19.0283	19.5544	18.2575	18.3775	18.4586	18.5739	21.2461	20.9804	21.1388
Color2 [A=255, R=128, G=128, B=128]	9	4		D6XMQ7	D6XMQ7						13	12	71.6	22.714	0	323.31	1646500000	0.333836	0.160316	0.809518	24.2308	23.8235	23.8015	24.0004	23.6952	23.815	24.0184	23.69	24.323	21.35	22.0265	20.6106	21.7899	20.157	21.1705	24.902	24.9436	24.6258	24.4126	24.5737	24.8338	24.9066	24.7988	25.0207	24.9883	24.5945	24.4078	24.0148	23.661	24.0435	20.3643	21.6315	21.741	24.3836	24.2397	24.2005	25.1712	25.0327	24.4435
Color2 [A=255, R=128, G=128, B=128]	9	4		D6XMU9;Q57VN6;Q57VN8	D6XMU9;Q57VN6;Q57VN8						15	15	20.8	119	0	140.88	79146000	0.354188	0.82577	0.851643	17.5803	18.3811	18.134	17.7382	18.6938	18.2484	18.2171	18.6656	19.4076	17.4984	17.9305	17.7314	17.7085	17.6355	17.41	20.1391	20.4553	20.165	17.4054	21.2244	21.6116	20.0847	21.0501	20.6148	20.6506	17.5245	20.107	19.5605	18.8478	19.152	19.6632	19.3362	18.3652	18.1954	18.7353	18.5708	20.9075	21.0626	20.5675
Color2 [A=255, R=128, G=128, B=128]	9	4		P17843;D7SG81	P17843;D7SG81						6	6	37.7	12.454	0.00066534	12.128	202220000	0.398654	-0.632601	-0.94241	22.6332	23.1111	24.4766	17.4262	20.8621	19.0112	17.6695	19.7394	19.5408	16.6068	17.9763	18.087	17.3029	20.4684	17.6606	21.9833	20.7883	21.5945	19.3074	17.4484	18.2857	21.4741	22.9532	22.3676	23.2127	21.7028	21.3483	19.8223	19.0393	22.5171	18.7498	18.1589	18.5963	18.2477	18.5207	19.1638	20.3953	21.0477	22.7499
Color2 [A=255, R=128, G=128, B=128]	9	4		D7SGA2	D7SGA2						33	10	44.4	97.84	0	323.31	870890000	0.770939	-0.298542	-1.67393	22.779	22.7672	22.6246	22.3508	22.6575	22.7091	22.7928	21.9145	22.4879	20.1834	20.7384	20.4337	19.0604	20.3645	18.687	23.0832	23.4493	23.0625	23.8872	24.5034	24.6659	23.2195	23.8085	23.466	23.748	23.3435	23.3991	23.762	23.2971	23.1304	18.7417	19.8692	21.1244	22.9162	22.6571	22.297	23.5457	23.5754	23.5382
Color2 [A=255, R=128, G=128, B=128]	9	4		D7SGB9	D7SGB9						5	3	8.1	67.838	0.0020725	3.9499	14914000	NaN	0	NaN	17.1478	17.2554	18.1869	18.651	19.2366	19.2251	17.6283	18.5774	18.4106	18.4259	16.5661	17.4623	17.4738	19.3452	17.0712	18.5439	18.2231	17.0541	18.2591	20.1514	19.923	17.2134	17.6883	16.955	17.6564	17.6444	18.4774	18.7138	19.4584	19.6592	17.7191	18.864	16.3547	18.5602	18.4722	19.4721	17.5843	18.0277	15.4012
Color2 [A=255, R=128, G=128, B=128]	9	4		M1E1E8	M1E1E8						3	3	29.8	6.6657	0	180.77	233860000	0.577468	1.7612	1.29643	17.8302	18.6216	17.8288	17.1047	19.3304	18.317	18.7432	18.7294	19.059	17.5689	17.2546	19.5839	17.4082	19.7458	19.562	16.8208	19.7684	21.4598	16.7728	18.4705	16.4801	19.3575	17.9955	18.233	17.5483	17.454	17.7631	17.7818	19.2287	17.4725	23.6551	23.7239	26.3607	17.7579	18.1584	18.6644	17.9769	18.0077	17.5237
Color2 [A=255, R=128, G=128, B=128]	9	4		M4HZ01;Q580N4;Q580N3	M4HZ01;Q580N4;Q580N3						15	3	30.1	65.334	0	323.31	1301200000	0.120988	-0.094141	-0.331576	21.3257	23.25	23.6875	22.7996	21.3028	21.7012	22.2614	22.296	21.5932	18.2772	17.7889	18.2477	18.2544	17.9825	20.5313	24.3063	23.7011	24.0146	23.2767	24.1692	24.2332	24.5977	26.4408	24.1012	24.3988	23.6631	24.2426	23.0276	22.5102	22.9958	23.396	17.9871	23.3444	23.1057	22.4049	22.9928	23.921	24.4106	24.6508
Color2 [A=255, R=128, G=128, B=128]	9	4		Q38DR4;O15881	Q38DR4;O15881						2	2	1.1	277	0.0077028	2.2681	0	NaN	0	NaN	17.4902	18.4259	17.7951	17.3768	19.3355	18.7882	18.7787	18.2499	18.4415	19.0241	18.7939	17.0336	18.6067	17.6954	17.8745	18.2524	16.7978	17.8931	18.6758	16.6749	17.1239	17.8192	16.6674	17.7602	18.3192	17.6305	17.9964	18.6676	19.4719	20.401	18.9201	17.6029	16.6655	17.9096	17.8235	18.9033	16.7633	16.6597	16.9285
Color2 [A=255, R=128, G=128, B=128]	9	4		O15883;Q38DN9	O15883;Q38DN9						6	6	44.1	16.294	0.00068027	13.274	199810000	0.475198	-0.345987	-1.09555	22.0269	21.8661	21.9275	21.1502	21.8827	21.7499	21.4438	18.6709	21.348	18.227	18.9858	17.1221	19.1464	18.0396	17.2785	21.7473	21.9555	21.1544	20.8845	20.8464	20.1396	21.987	21.9838	22.2004	22.3497	21.8972	21.6483	21.4281	19.6496	19.8139	19.3959	19.3213	18.7431	21.0134	21.4959	20.8137	21.376	21.8627	22.1202
Color2 [A=255, R=128, G=128, B=128]	9	4		O15909	O15909						16	2	27.8	94.618	0	116.32	60874000	NaN	0	NaN	18.9084	19.457	17.6	18.6962	18.8942	16.6744	17.8296	19.5737	19.0402	18.3798	20.0922	16.8623	17.3433	19.448	18.4837	17.4187	17.6996	16.4811	17.8906	21.1856	22.537	19.2836	19.0377	20.5898	17.4879	18.4999	18.838	18.3337	19.864	19.8237	18.4041	17.7531	17.6906	18.7631	17.8507	17.8645	18.3016	16.974	17.1795
Color2 [A=255, R=128, G=128, B=128]	9	4		Q382Q3;Q382Q2;Q382Q0;O15910;Q382Q1	Q382Q3;Q382Q2;Q382Q0;O15910;Q382Q1						4	4	15.7	39.017	0.0024558	3.1002	5516000	NaN	0	NaN	18.227	18.3684	18.4757	17.1739	19.2707	17.5285	18.5742	18.9109	19.1351	18.1126	17.6399	17.6813	18.7367	18.0299	19.3584	18.4291	16.3756	17.1795	17.4448	17.7974	18.9796	18.0604	17.1146	18.0211	17.1906	18.5958	18.4349	18.9831	18.5507	19.8672	16.8944	18.1259	17.8727	17.8443	17.6841	18.2387	16.5586	17.728	17.1582
Color2 [A=255, R=128, G=128, B=128]	9	4		Q584T4;O47954	Q584T4;O47954						1	1	13.2	14.871	0.0011351	5.8165	0	NaN	0	NaN	17.3181	17.8245	18.0251	17.4538	18.2754	18.1587	18.7646	19.5027	19.555	17.2024	18.0749	16.7116	17.9732	17.4369	17.4725	16.9156	17.1087	17.3406	17.401	17.9308	16.5726	18.2277	17.9949	18.1234	16.8668	16.627	18.0013	18.2935	19.8512	20.0046	17.9866	18.9955	17.4229	19.1776	18.6394	17.289	17.1794	17.1875	15.8925
Color2 [A=255, R=128, G=128, B=128]	9	4		Q388C4;O76286	Q388C4;O76286						15	15	55.4	34.074	0	96.234	525070000	0.35839	-0.274754	-0.86029	21.6784	20.154	22.1805	22.4245	22.0852	22.3982	22.0448	21.2014	21.7093	18.8409	19.5574	18.9472	19.0641	19.4902	21.4725	22.6768	22.6817	22.3253	22.0917	23.7733	23.9046	22.3294	23.2327	23.0523	23.3066	22.9139	22.2874	23.2006	23.0134	22.9067	20.8407	20.0185	22.1247	22.1118	22.5849	22.0704	22.7371	22.8807	23.1067
Color2 [A=255, R=128, G=128, B=128]	9	4		O76290;Q581W1	O76290;Q581W1						2	2	14.9	28.47	0.0011898	7.1593	3913000	NaN	0	NaN	18.5082	17.7141	18.2978	17.9005	17.9712	18.267	18.7971	19.1611	18.9375	18.5266	16.7391	16.913	17.1345	18.2817	17.7381	16.6551	15.8371	18.1625	18.2322	18.729	17.7754	17.9877	18.1928	18.9889	17.4529	18.5909	17.9079	18.7288	19.6845	20.6108	17.5544	17.2992	19.2418	17.7565	16.9742	19.1343	17.329	17.3254	17.1165
Color2 [A=255, R=128, G=128, B=128]	9	4		Q382P7;O76728	Q382P7;O76728						9	9	22.2	80.572	0	141.55	25104000	NaN	0	NaN	17.0787	18.6088	18.6864	17.6208	18.593	18.573	19.1177	18.2246	17.1292	17.5109	20.2341	17.9282	17.8116	18.2828	18.6098	18.4704	19.6169	16.8003	17.9837	20.8642	20.7913	19.2431	16.878	17.567	17.425	18.0349	17.0717	19.2498	20.6535	19.4063	19.7591	17.3343	18.422	17.4767	18.3101	18.1713	16.3215	18.3678	18.6471
Color2 [A=255, R=128, G=128, B=128]	9	4		Q57WB4;Q57WB2;O77404	Q57WB4;Q57WB2;O77404						8	8	80.6	15.891	0	126.41	875390000	1.24701	0.782799	2.65606	21.5877	21.9235	21.9754	21.7525	21.8196	23.0269	22.19	21.3423	21.5662	18.0807	18.5858	17.781	17.1884	17.6733	17.752	23.164	22.6816	22.2704	23.3437	25.1621	25.469	22.7782	23.7564	24.0998	22.1947	21.7158	21.8572	23.0805	22.595	23.151	18.9382	18.6568	17.3547	22.8849	21.934	22.3789	22.7217	22.3832	22.117
Color2 [A=255, R=128, G=128, B=128]	9	4		Q585R0;O97157	Q585R0;O97157						7	7	15.5	69.067	0.00062933	9.383	21820000	0.0449919	-0.134474	-0.13169	18.573	18.4444	17.8542	17.2295	17.6259	18.4132	18.0766	19.3846	17.7856	18.2638	17.9833	18.1331	17.9041	17.556	16.65	16.558	17.7743	18.4972	17.6917	19.1727	18.8147	18.5045	19.0017	19.1317	17.9542	19.1004	16.1783	19.1051	19.827	20.9284	20.4672	17.8667	18.0079	17.9603	16.4343	18.6099	17.271	17.2303	19.5411
Color2 [A=255, R=128, G=128, B=128]	9	4		P04789	P04789						12	1	64.4	26.835	0	320.69	1140300000	0.671506	0.347261	1.47968	20.22	21.3396	21.99	20.968	21.704	22.5932	21.679	20.789	19.2031	18.5798	17.8358	16.9714	21.6735	17.8971	17.7062	23.1473	22.5856	22.4415	23.6112	25.8615	26.207	21.8022	24.0253	23.8229	22.562	22.2599	22.3107	22.1185	19.3594	20.2414	18.3986	16.8528	15.835	22.9781	21.8943	22.049	22.8007	23.2981	23.6756
Color2 [A=255, R=128, G=128, B=128]	9	4		P09194;Q586B7	P09194;Q586B7						12	12	46.9	40.662	0	105.75	141070000	1.05959	1.75374	2.25481	19.2541	18.1825	17.6721	18.5454	19.5487	19.0538	18.2339	18.5882	18.0805	20.2047	17.9402	20.0916	17.227	20.2253	19.6421	20.6725	20.2269	20.0356	18.5139	22.6219	23.1213	18.7225	20.5363	20.6918	19.7701	18.7303	17.1734	19.2698	19.863	20.9277	20.6126	20.9142	20.3771	18.398	18.4665	18.3041	20.3611	20.1202	19.7777
Color2 [A=255, R=128, G=128, B=128]	9	4		Q586H1;P0DPG2	Q586H1;P0DPG2						2	2	13.7	20.147	0.0010828	4.7818	10863000	NaN	0	NaN	17.3272	18.4119	17.9	18.2433	18.4182	17.6268	17.788	18.9842	19.4015	18.3443	18.7689	18.5361	16.7856	19.2719	19.1643	16.9759	18.462	17.6946	18.9916	16.9473	20.1806	19.6745	16.4371	18.0622	17.329	18.3657	16.9673	18.5392	20.3879	19.6115	18.7723	18.3323	15.4142	17.9671	18.6714	18.384	17.8201	18.8552	16.4996
Color2 [A=255, R=128, G=128, B=128]	9	4		Q57ZP0;P0DPG4	Q57ZP0;P0DPG4						4	4	31.4	21.226	0.0010989	65.906	23084000	0.351297	-0.620634	-0.845684	17.2177	18.0268	18.5547	18.4106	18.6566	19.1558	19.6256	19.0659	18.8977	18.1231	18.6108	18.2796	16.8977	17.6992	18.3766	19.0582	17.3777	17.3034	17.0086	19.9816	20.2084	18.693	19.3667	17.4718	19.0291	18.9546	17.6175	19.225	18.3665	19.7481	18.3593	18.1705	17.7313	18.5613	18.4314	18.9849	17.7826	18.4748	18.9448
Color2 [A=255, R=128, G=128, B=128]	9	4		P11145	P11145						42	1	72	71.102	0.0011062	66.809	333430000	NaN	0	NaN	18.1841	18.7187	18.0621	18.6068	18.2282	17.8773	18.9491	18.3502	18.3485	18.5629	17.7133	18.9721	17.6683	18.3454	18.4139	16.7709	17.0439	18.274	18.6952	17.1546	22.9389	19.2414	21.9937	16.9922	17.1821	18.5363	17.1893	17.7634	19.129	19.566	19.501	18.6653	17.8473	18.6096	17.7918	18.0663	18.8523	17.77	16.6926
Color2 [A=255, R=128, G=128, B=128]	9	4		P12531;Q38EZ6	P12531;Q38EZ6						10	10	11.4	137.59	0.00093545	43.345	13958000	1.10369	0.953957	2.34714	18.5324	19.0037	17.2963	18.4282	19.2906	18.0976	18.6952	17.7667	18.9794	17.5159	18.0005	18.4236	18.7635	18.6691	18.9835	17.9103	17.7528	18.8456	17.2564	17.3763	17.0628	18.2245	19.0254	17.4442	17.6342	17.1296	16.8829	19.8097	20.2593	19.9327	19.1529	18.5089	17.3667	18.9553	18.7548	17.9925	17.5851	18.8309	20.9401
Color2 [A=255, R=128, G=128, B=128]	9	4		Q38AE1;P12865	Q38AE1;P12865						17	17	34.8	55.579	0	323.31	1356100000	0.982737	0.722631	2.09657	21.9353	22.378	22.5567	22.0919	20.4252	23.1157	22.1053	21.5024	19.2231	17.6737	17.5761	18.4215	18.8344	18.1488	18.1842	23.7987	23.4076	23.1155	23.9062	25.9781	26.1991	23.2859	24.1327	24.2949	23.1778	22.2046	22.7714	22.5714	19.6666	22.2899	17.7883	17.8116	17.4861	23.448	22.4984	22.8631	23.7702	23.2704	22.6847
Color2 [A=255, R=128, G=128, B=128]	9	4		P13377;Q6RZY0	P13377						26	2	52.1	67.517	0	323.31	1079200000	0.126535	-0.143798	-0.34532	21.5267	22.2745	22.1847	21.2025	21.1325	22.6437	21.7958	21.1293	20.7869	18.5837	18.8341	19.7692	18.6348	21.2954	20.8855	23.5641	22.3465	23.0816	23.4762	25.3529	25.6755	22.5168	23.9218	23.4256	23.4167	22.7079	23.2989	23.1673	23.0139	23.759	17.4965	18.2846	17.1523	23.2352	22.2251	22.5219	23.1915	23.7285	24.7684
Color2 [A=255, R=128, G=128, B=128]	9	4		Q585F0;Q585E5;P14658	Q585F0;Q585E5;P14658						5	1	26	48.439	0.00078616	22.239	7951500	NaN	0	NaN	17.9949	19.4299	18.6497	17.8902	18.7564	18.0785	19.3185	19.1596	18.374	18.2222	19.4082	17.1094	17.6605	18.057	17.432	18.0537	17.4007	19.008	18.557	17.208	19.0858	17.6927	17.2311	16.6314	19.0692	17.2882	18.7572	18.9174	18.3914	18.8831	19.1004	16.2521	16.9223	18.3606	18.3144	18.3721	17.558	18.9264	17.9173
Color2 [A=255, R=128, G=128, B=128]	9	4		P16355	P16355						4	1	3.9	191.77	0.0011086	67.189	1404400	0.733927	0.972197	1.60146	18.2075	17.9396	19.5029	17.1097	18.1887	18.8266	18.2213	18.3047	19.6312	17.4262	19.428	17.804	19.1141	18.3645	17.9713	17.9628	18.7904	17.1192	18.336	16.6247	15.6186	18.4602	16.5386	17.4656	17.0148	16.3328	17.6082	18.4538	19.6603	19.8133	19.8458	19.5201	18.2328	17.9133	18.7196	18.1099	18.2177	18.4351	17.4247
Color2 [A=255, R=128, G=128, B=128]	9	4		P17546;P17545;Q57YU2;Q584K3	P17546;P17545;Q57YU2;Q584K3						9	9	6.7	196.45	0.00072411	17.192	246950000	0.547686	-2.05837	-1.23821	18.4789	19.0145	22.4771	21.6897	19.069	23.1487	18.4537	18.1592	22.8109	17.2622	17.1069	17.1045	18.8772	19.0651	18.4275	22.1875	22.1417	17.22	22.8409	21.9686	22.0691	18.6727	22.1455	17.4249	22.9671	22.2209	22.5363	19.108	18.6114	19.5782	17.5561	17.5329	16.4084	17.6233	23.3949	23.3565	18.0503	17.234	21.9208
Color2 [A=255, R=128, G=128, B=128]	9	4		Q57VP3;P17959	Q57VP3;P17959						12	12	58.4	22.051	0.0010194	55.315	897180000	1.0695	-0.183479	-2.27546	23.1725	22.7472	22.7476	22.0915	22.7226	22.5559	22.7459	23.0296	22.4636	22.5777	23.1584	22.4114	23.0216	23.1035	22.45	23.9338	23.893	24.0096	23.2849	22.9133	22.7303	24.1794	23.9524	23.9568	24.275	24.0595	24.0523	24.7591	24.3314	24.3198	22.7057	23.5588	23.1218	23.3752	22.9721	22.5525	23.8184	24.136	24.3455
Color2 [A=255, R=128, G=128, B=128]	9	4		Q38B41;P17960	Q38B41;P17960						4	4	27.6	21.709	0.0010899	4.9463	20690000	0.103183	0.283764	0.286774	18.1018	18.4587	19.7239	18.1546	17.6495	18.2762	19.2496	18.745	18.7617	18.7688	18.3909	17.803	17.8712	17.5288	17.1634	17.5125	17.9825	19.699	17.1662	17.069	17.851	19.708	19.43	17.0488	17.3449	19.58	17.4179	19.4614	19.9495	19.4057	18.5375	18.2676	17.9573	17.9063	17.5013	18.8968	19.053	17.3275	19.9448
Color2 [A=255, R=128, G=128, B=128]	9	4		Q4FKG9;P19800	Q4FKG9;P19800						7	7	45.1	15.513	0	190.67	1133700000	0.177456	-0.0465177	-0.467347	23.3389	23.261	23.0717	23.1436	22.8821	23.2412	22.9662	23.3606	23.1471	23.331	24.1567	23.4589	23.7849	24.0682	23.5403	24.6005	24.285	24.4639	22.6709	22.8396	22.9383	24.4278	24.2799	24.5028	24.5437	24.5275	24.4178	24.6322	24.1765	24.2934	24.0367	24.3995	24.5979	23.0994	21.4764	22.8394	24.1943	24.3176	23.9872
Color2 [A=255, R=128, G=128, B=128]	9	4		P21899;Q383T7	P21899;Q383T7						4	4	33.6	14.656	0	271.39	704000000	0.436943	0.223243	1.01942	21.9875	23.0098	23.0759	22.1333	22.2145	22.6387	22.5963	21.5715	22.7381	22.896	22.3193	21.8383	22.5195	22.6368	21.7006	23.521	23.1463	23.6058	23.2446	23.8759	23.7894	23.2575	23.6603	23.1535	23.5054	22.928	23.17	22.8801	22.1178	22.658	21.637	21.9822	22.2734	22.6253	23.2362	22.6983	23.0679	23.1087	23.0909
Color2 [A=255, R=128, G=128, B=128]	9	4		Q57UH2;P22225;Q26785	Q57UH2;P22225;Q26785						45	45	73.8	69.596	0	323.31	9162400000	0.0235291	-0.078427	-0.0703877	25.2107	27.1658	27.7626	27.5866	25.7554	25.2867	26.5497	26.8604	25.7409	24.4727	24.7067	26.4315	25.9528	25.8894	26.5443	27.3376	24.619	28.0186	26.1143	26.1438	26.4933	25.8212	27.9407	26.1046	26.2807	26.3879	27.5419	24.8625	24.5403	24.6765	21.8743	24.9543	19.495	26.7252	25.1165	25.6432	26.1964	27.3771	28.4666
Color2 [A=255, R=128, G=128, B=128]	9	4		P22512	P22512						27	1	78.6	39.037	0.00081566	25.195	290960000	0.580789	-1.79984	-1.30291	17.4609	18.3232	17.6633	19.1571	18.7542	18.2182	17.9261	18.7781	18.4878	17.7369	19.3806	16.9448	16.7241	18.1734	18.6159	18.5385	18.4681	17.3461	18.0705	16.5001	15.6024	20.3968	22.1372	17.8453	21.3501	17.2677	21.1343	18.5939	18.9108	19.6602	20.0202	17.6156	18.8692	19.37	19.2669	20.0559	20.6957	21.9217	22.6137
Color2 [A=255, R=128, G=128, B=128]	9	4		Q57YU1;P23734;Q584K2;P23733	Q57YU1;P23734;Q584K2;P23733						6	5	22.5	39.294	0.00079428	23.274	19817000	0.408417	-0.853844	-0.962137	18.0055	17.9944	16.8253	18.433	18.0259	18.2011	19.1075	18.52	19.1137	18.9344	19.7199	19.3609	18.9084	20.2036	19.2327	16.5941	19.4533	18.0339	18.9995	17.9966	16.9638	19.3367	19.4041	17.8129	19.31	18.2411	19.0917	19.5445	19.8578	19.5922	19.4969	18.5993	17.0094	17.5668	18.1377	18.7705	17.6102	17.1877	19.7984
Color2 [A=255, R=128, G=128, B=128]	9	4		P25027	P25027						1	1	8.3	21.723	0.0011448	6.1049	2048700	NaN	0	NaN	18.255	17.4245	16.8315	17.545	19.0091	18.2648	18.8384	17.5246	19.4061	17.7104	18.6688	18.0199	18.1369	18.2895	18.1492	18.3585	17.9044	18.9673	17.4502	18.041	17.8537	17.8381	18.2901	17.9828	16.4392	18.5896	17.5222	19.5047	20.1164	18.2996	16.8265	18.4761	18.5546	18.212	18.9514	18.3048	17.5789	18.5637	16.9016
Color2 [A=255, R=128, G=128, B=128]	9	4		P26331	P26331						41	41	67.9	53.271	0	323.31	129550000000	1.26764	0.540529	2.70176	28.1421	28.9158	29.1996	28.5675	28.2543	29.3374	28.548	28.2519	27.7972	26.1285	26.0934	26.9183	27.2576	27.0538	27.4559	30.1557	29.6947	29.7273	30.3753	32.4298	32.3597	29.971	31.9819	31.0373	29.5348	29.0733	29.348	30.1569	29.8426	29.8465	17.8803	17.969	16.9305	29.7555	28.6908	28.9118	29.8664	29.8899	30.0346
Color2 [A=255, R=128, G=128, B=128]	9	4		P30615;Q388I8	P30615;Q388I8						29	4	74.5	54.466	0	323.31	3199000000	0.694875	0.550994	1.52522	23.0731	22.8955	23.0353	23.1898	23.2621	24.1481	23.4674	22.8721	23.3327	21.891	21.9847	21.3214	20.5988	21.4649	21.6504	25.1292	25.0859	24.6272	25.0552	27.1116	27.2353	24.8145	25.8402	25.9787	24.9857	23.87	24.3335	24.0148	21.7741	23.4292	19.7783	22.2006	21.9666	24.2601	23.5434	23.5915	24.9811	24.8209	24.1923
Color2 [A=255, R=128, G=128, B=128]	9	4		P30616	P30616						28	3	70.5	54.451	0	121.18	302260000	0.635444	1.49759	1.40944	19.4629	19.8352	19.8766	18.0786	19.9913	21.4859	20.6879	18.8571	18.9614	16.8917	21.7816	15.9543	17.7777	18.3808	18.2265	22.2654	21.8331	21.8222	22.1255	23.6875	23.8827	22.0835	22.7085	22.171	21.7149	18.3828	21.3303	18.4006	19.4922	19.8638	18.7592	18.8983	17.7936	21.5371	20.6065	18.9731	22.0305	18.076	21.0004
Color2 [A=255, R=128, G=128, B=128]	9	4		P35315	P35315						23	1	33.6	110.31	0.0008658	32.648	9677100	NaN	0	NaN	19.5223	18.072	17.398	17.1557	19.4127	16.21	17.7795	19.6946	19.1438	17.3935	18.4857	17.4619	19.3879	18.2594	17.7948	17.9158	16.4006	17.4049	18.0161	19.4918	16.8968	18.3093	17.0898	18.7541	18.1268	18.3232	18.9003	19.2384	19.6362	20.4516	18.6599	18.4763	19.5376	18.5004	17.5823	18.5953	19.801	16.9719	17.4342
Color2 [A=255, R=128, G=128, B=128]	9	4		Q38CD3;P38973	Q38CD3;P38973						3	3	12.3	34.35	0.0020758	3.9638	16455000	0.729177	-0.92966	-1.59217	18.2774	18.5726	17.2475	18.0224	17.7279	18.8708	18.6449	18.0076	18.8533	18.6769	18.6486	16.2922	18.3325	18.0261	18.8638	17.9341	18.1235	17.271	18.559	17.1172	19.3642	18.8107	19.2881	18.1597	19.7448	18.0727	18.3002	19.7376	20.1169	19.6795	17.4654	18.6228	17.0976	17.3041	18.4005	19.1179	17.2878	17.4254	16.4472
Color2 [A=255, R=128, G=128, B=128]	9	4		Q57ZH2;P41165;Q57ZH1	Q57ZH2;P41165;Q57ZH1						10	10	44.5	18.17	0	323.31	2559300000	0.0946942	-0.0430832	-0.265018	24.1935	24.3404	24.5321	24.0526	23.9225	23.6332	23.8102	23.2584	23.4694	27.2276	26.6929	26.6158	26.5757	27.0246	26.8454	24.2724	23.7802	24.1481	23.3397	22.4971	21.7938	23.6628	24.3106	23.8697	24.0921	24.0026	24.2352	23.9114	24.0092	24.09	26.141	27.1171	25.5351	23.4383	23.4625	22.3029	23.7882	23.6955	24.5763
Color2 [A=255, R=128, G=128, B=128]	9	4		P41179;Q382S0	P41179;Q382S0						1	1	5.4	36.267	0.0011955	7.3286	0	NaN	0	NaN	19.3454	18.3958	17.4444	18.1369	17.0277	18.5304	19.1434	19.1912	18.1765	18.3812	18.9719	16.8497	16.1716	18.208	16.8967	18.1555	16.9016	18.4108	18.3932	16.091	16.9909	19.293	17.1183	18.2321	17.0673	16.873	18.5523	17.8644	18.229	18.9945	18.6585	18.2221	17.7414	18.3425	18.2012	18.6963	17.2942	17.8843	16.7393
Color2 [A=255, R=128, G=128, B=128]	9	4		Q38BI9;P49153;Q38BI8	Q38BI9;P49153;Q38BI8						9	9	75.2	11.512	0	323.31	1774900000	0.331004	0.109151	0.803624	24.0367	23.6887	23.5171	24.3881	24.2293	24.3647	23.5156	23.067	23.8521	25.128	25.5664	24.7744	25.0665	25.3852	24.9984	24.5804	24.9027	24.6969	23.5361	22.8684	22.967	24.7419	24.3818	24.5467	24.8074	24.4819	24.5633	24.574	24.1495	24.2042	25.4283	25.9318	26.5271	23.5835	23.2825	23.2825	24.4463	24.7095	24.4956
Color2 [A=255, R=128, G=128, B=128]	9	4		P50098	P50098						25	3	73.8	55.708	0	323.31	1322500000	0.426287	-0.386609	-0.998081	23.5163	23.4548	24.0575	22.5227	20.4286	22.7662	22.6044	22.0413	22.088	21.7087	19.6412	21.2836	20.1769	22.325	21.9209	24.1654	23.1904	24.1996	24.5462	24.9907	25.0383	23.0214	24.859	23.6285	24.6216	24.1548	23.9389	25.519	25.3453	25.434	20.6697	16.9526	19.7848	23.1042	22.287	22.3114	23.6501	24.4007	25.4257
Color2 [A=255, R=128, G=128, B=128]	9	4		Q587A7;P50244	Q587A7;P50244						1	1	3.8	41.748	0.00073314	17.675	1684600	NaN	0	NaN	19.1213	17.3413	17.6332	17.6449	18.2599	18.4655	19.6902	20.8349	19.4547	17.5941	18.7447	17.8979	17.916	18.9797	18.2256	18.4657	18.9395	17.9321	18.7702	18.343	16.792	18.8995	16.6028	16.4286	16.8462	18.7205	18.1047	18.7005	17.7407	19.823	17.8413	18.7389	18.5369	17.7704	18.5756	18.9362	17.3066	18.6485	18.1443
Color2 [A=255, R=128, G=128, B=128]	9	4		P50885	P50885						6	6	34.7	21.874	0.000757	19.311	53014000	0.521312	-1.31949	-1.18649	16.9753	19.3338	17.4154	17.7368	18.7223	17.7012	19.3052	18.0835	17.813	19.1827	16.2962	18.0113	18.297	18.1766	17.9463	20.0485	16.9171	20.3707	17.5143	17.798	16.3606	17.869	20.8824	20.2873	20.6959	20.4348	20.164	22.3	18.0145	21.6292	18.0363	17.2648	18.1616	19.3452	16.9172	19.3711	20.249	20.8013	21.488
Color2 [A=255, R=128, G=128, B=128]	9	4		Q583T1;Q383F5;P55842	Q583T1;Q383F5;P55842						7	7	25.9	21.443	0	143.97	427520000	0.575825	-0.323991	-1.29322	20.9384	20.8628	21.6648	21.3757	20.7211	20.9411	19.9866	18.861	19.8057	17.2669	18.2893	19.3274	20.181	20.5873	20.1494	23.4463	22.6995	23.3523	21.5321	21.7476	21.333	22.8641	23.7122	23.177	23.6633	23.4218	23.3851	24.298	23.8188	23.8207	18.2716	18.628	17.8099	17.3034	20.1745	19.3265	22.9448	23.073	24.1026
Color2 [A=255, R=128, G=128, B=128]	9	4		Q382N3;P69097	Q382N3;P69097						17	17	96	16.838	0	323.31	2101300000	0.359898	0.44136	0.863392	22.5384	24.263	24.562	24.6363	22.9151	23.3535	23.5372	23.6112	23.1442	22.1366	21.8159	22.0792	23.2822	22.0324	22.9308	24.8162	23.613	25.2099	24.1584	25.7742	26.2493	23.9176	25.2134	24.7481	23.9399	23.9203	24.4548	23.0221	22.9187	22.9046	21.0765	21.7969	21.0042	24.067	22.6076	23.2293	23.9832	24.5524	25.5941
Color2 [A=255, R=128, G=128, B=128]	9	4		Q383E1;P69103	Q383E1;P69103						18	18	64.8	34.69	0	323.31	539710000	0.591491	0.412369	1.32379	19.4486	19.6666	20.3905	20.2821	19.3254	22.6253	19.6913	17.6438	18.6844	17.7819	18.4847	18.0099	17.759	17.9115	18.5707	23.2982	22.5728	22.4203	22.4842	24.4498	24.6411	22.6367	23.7895	23.9731	22.652	22.2585	22.1438	18.514	19.6105	18.6764	18.4724	17.1046	17.5076	20.7099	18.1797	18.3094	22.3239	22.3069	22.3408
Color2 [A=255, R=128, G=128, B=128]	9	4		Q38D58;P69300	Q38D58;P69300						14	14	94.6	11.076	0	323.31	5953800000	0.00883383	-0.0188605	-0.0268509	24.9303	26.1436	26.5253	26.4332	24.8444	24.6336	25.4897	25.6814	25.0683	24.2873	24.1918	25.1781	24.7806	24.7488	25.0103	26.0582	24.573	26.9214	27.5803	26.5436	27.1204	26.0943	27.316	26.6569	25.93	25.5818	26.0974	26.1629	26.0802	26.5529	23.0989	23.8856	23.5118	25.7426	24.5764	25.163	25.3497	26.607	26.7844
Color2 [A=255, R=128, G=128, B=128]	9	4		P86939;P86934;P86933	P86939;P86934;P86933						26	6	70.2	49.105	0	323.31	21759000000	0.105078	-0.0645873	-0.291593	27.5973	27.0884	27.2633	27.5207	27.28	27.7632	27.6213	26.8419	27.2256	26.4258	26.3647	25.9715	25.8333	26.3944	25.7667	27.8197	28.4165	27.9027	27.7679	28.5802	28.7309	28.507	28.4018	28.7173	28.3287	27.9179	28.086	27.8813	27.8558	27.8936	26.1692	26.5122	27.5951	27.3572	27.216	27.11	28.0711	28.3289	27.4809
Color2 [A=255, R=128, G=128, B=128]	9	4		Q57YW0;P90593	Q57YW0;P90593						18	18	73.4	37.805	0	323.31	9490500000	0.767691	0.333937	1.66756	25.8341	25.4062	25.6769	25.4799	25.5879	25.7177	25.6173	25.5321	25.5402	25.9015	25.6472	25.3199	25.2065	25.8258	25.2198	26.4803	26.926	26.4568	26.7412	27.9442	28.1454	26.9225	27.1603	26.9334	26.527	26.0821	26.2521	26.4296	26.0975	26.2131	26.6897	26.6102	28.7094	26.4433	26.0019	26.0708	26.6186	26.8452	26.7938
Color2 [A=255, R=128, G=128, B=128]	9	4		Q385Y8;Q03253	Q385Y8;Q03253						5	5	54.2	15.869	0.0011669	6.6226	6802800	NaN	0	NaN	17.6803	18.3759	17.6664	18.4153	18.0307	18.5103	19.0021	19.2111	19.6166	15.81	19.0448	17.8197	17.2961	18.8878	17.6327	17.9229	18.0088	18.5614	18.8284	17.6402	16.4072	19.3673	18.0106	18.0127	18.3622	18.6132	17.143	19.1443	19.9468	20.1284	19.4959	18.5413	18.3925	18.0445	17.6992	18.9068	19.0355	17.3244	17.5607
Color2 [A=255, R=128, G=128, B=128]	9	4		Q04933	Q04933						19	2	50.3	50.219	0.0010811	4.7579	9902900	NaN	0	NaN	18.2137	18.3134	18.8062	19.0813	18.0859	18.741	18.1652	18.5656	18.7729	18.2118	18.9445	18.0994	17.5782	18.0561	17.692	17.6688	17.3076	17.8098	18.04	18.175	20.0344	18.7103	16.7867	16.6842	18.1801	18.4056	17.8281	20.5053	19.8895	18.9631	19.1349	18.6957	18.1568	18.0899	17.9608	19.3368	17.4689	17.2582	15.6548
Color2 [A=255, R=128, G=128, B=128]	9	4		Q38CA0;Q07010;Q38C93	Q38CA0;Q07010;Q38C93						6	6	42.9	23.36	0.0012315	8.6369	43874000	0.185997	0.445031	0.487165	18.173	17.963	18.1861	17.7528	19.2061	17.6825	18.8839	18.6562	17.9968	17.705	18.6039	15.2189	17.9021	17.8637	18.2798	19.6884	16.957	17.8682	18.0023	20.8784	21.2593	18.514	19.3338	16.9847	18.1996	18.123	16.8559	19.3746	18.779	20.4529	19.9111	18.7345	18.0748	19.4963	17.9881	19.1921	19.3577	17.4733	19.6027
Color2 [A=255, R=128, G=128, B=128]	9	4		Q1WK82	Q1WK82						28	0	53.7	58.141	0	323.31	914620000	0.230211	0.165499	0.587294	23.9781	23.5633	22.4546	22.6674	22.655	23.0845	23.7132	23.2316	23.0579	22.6319	22.1099	21.6446	21.4761	22.6862	21.4389	23.4559	24.1162	23.4881	23.7177	23.7985	24.1013	24.2176	23.3257	23.845	23.8843	23.3677	23.3117	18.7505	20.1305	20.0667	21.41	22.6229	23.2159	23.9652	23.7817	23.6299	23.7726	24.3084	22.7537
Color2 [A=255, R=128, G=128, B=128]	9	4		Q388R5;Q1XEE6	Q388R5;Q1XEE6						2	2	16.4	25.21	0.001137	5.8558	12343000	NaN	0	NaN	18.046	17.2912	19.172	18.417	18.3798	17.5072	17.5171	17.4866	19.2827	18.2124	18.8943	17.7257	18.2595	19.2635	17.8405	18.3593	17.6544	17.9896	18.8075	17.379	16.9554	17.2161	17.3904	18.3683	17.0433	17.695	18.3809	19.6736	18.4531	18.9055	19.3337	18.3477	18.5877	17.9389	17.959	18.7726	17.789	17.3071	19.0933
Color2 [A=255, R=128, G=128, B=128]	9	4		Q22KU0	Q22KU0						1	1	3.6	50.568	0.0098258	2.107	21753000	NaN	0	NaN	18.4046	19.1342	18.2813	18.2791	18.3072	18.6922	18.9068	18.8777	18.9516	17.9882	20.0495	17.7898	18.6941	17.5722	19.5482	17.5774	18.0453	19.4099	17.3154	17.6482	16.2206	17.3582	18.3818	17.884	17.9022	17.2918	17.4639	17.4329	19.1789	19.8659	18.7897	18.4575	17.3824	17.7631	19.3289	19.0786	17.9945	17.2913	18.9803
Color2 [A=255, R=128, G=128, B=128]	9	4		Q26677	Q26677						7	2	41	25.109	0.00091241	39.452	70567000	0.185884	0.498841	0.486906	17.426	17.9474	20.85	20.6611	18.0811	18.1565	19.9904	19.7142	19.9417	17.6151	19	17.0207	18.7019	16.7162	17.2903	20.6424	20.1422	18.3468	18.2035	20.6601	20.0904	18.4426	22.12	20.5254	20.1929	17.7364	19.7056	18.6971	18.8079	19.0979	18.4632	18.2874	17.1983	19.2816	17.7073	19.3586	17.4367	16.6341	21.3721
Color2 [A=255, R=128, G=128, B=128]	9	4		Q57UL8;Q26678;Q57X35;P17882	Q57UL8;Q26678						11	5	28.7	45.718	0	323.31	2622000000	0.540356	0.337805	1.22385	23.8003	25.1539	25.9838	25.4259	23.6499	23.3425	24.565	24.9299	24.6941	21.9519	22.1653	22.5369	22.6124	22.7179	23.3119	25.6523	24.9891	25.204	24.7549	24.6757	24.8008	24.3915	27.1031	25.2537	25.1194	24.5546	25.158	25.1713	25.2085	24.5685	22.7583	23.3001	22.3168	24.993	23.9308	24.5611	25.0754	26.0407	26.5181
Color2 [A=255, R=128, G=128, B=128]	9	4		Q26680;Q57UL6	Q26680;Q57UL6						7	0	36.2	24.252	0.00072569	17.305	332980000	NaN	0	NaN	18.5687	18.5294	18.4088	17.6858	18.522	18.2275	18.1267	18.7729	17.8639	17.9045	17.1166	17.8582	16.6451	17.8714	18.1812	18.0811	16.4566	18.1531	17.3465	17.1716	17.2694	17.9823	17.7889	17.4965	17.524	18.0542	18.1143	18.7951	19.1941	19.3679	18.7389	18.6632	19.0394	17.6199	19.3295	18.2056	17.2748	17.8445	23.2764
Color2 [A=255, R=128, G=128, B=128]	9	4		Q38AQ4;Q26710	Q38AQ4;Q26710						20	20	64.7	37.59	0	323.31	1791000000	0.335368	-0.0917377	-0.812702	23.3972	23.5961	24.1888	23.5776	22.8558	23.6372	23.2329	23.4147	23.7817	22.1853	21.6065	22.1534	21.1753	22.9012	20.1727	24.4678	24.7017	24.3857	24.5487	25.256	25.3064	25.3585	24.4709	25.3167	24.7318	24.5336	24.5651	24.2389	24.4106	24.1592	23.4133	22.794	26.0616	24.3246	25.1387	24.3049	24.909	24.9459	24.2122
Color2 [A=255, R=128, G=128, B=128]	9	4		Q382F9;Q26734	Q382F9;Q26734						6	6	62.7	16.122	0	323.31	223400000	0.376999	0.210553	0.898406	19.6649	19.7859	17.7278	19.6459	18.3778	21.1097	18.95	18.4865	19.1287	19.2858	17.9028	17.9683	18.0658	16.4755	17.8719	21.6508	21.991	21.4136	21.1414	22.5871	23.018	18.325	22.2556	22.55	21.5566	21.7084	21.1588	21.6476	18.1974	20.9095	17.6435	20.1951	16.8805	21.3678	18.4997	21.0551	21.8137	21.6834	21.2073
Color2 [A=255, R=128, G=128, B=128]	9	4		Q384M6;Q2HQ75	Q384M6;Q2HQ75						3	3	30.9	16.33	0.00094251	44.025	12906000	1.23829	1.72581	2.63683	18.9576	17.2381	17.9546	18.3099	18.31	18.5882	18.1027	19.115	17.7445	17.8545	18.1081	16.9398	18.0706	18.0692	18.7062	18.7038	20.0657	17.9869	18.2421	17.1609	19.0817	18.2415	19.0414	18.1039	17.5819	17.2366	16.7604	18.9359	20.6886	19.4766	18.3871	18.7777	16.2884	18.1559	17.5532	18.8286	17.9044	18.6549	18.7905
Color2 [A=255, R=128, G=128, B=128]	9	4		Q383N7;Q2P9W0	Q383N7;Q2P9W0						3	3	20.5	16.864	0.0020931	4.1906	1398900	0.957225	0.704368	2.04471	18.9249	18.4768	16.8616	17.5344	17.5765	18.678	17.8837	19.0121	18.3147	17.7635	18.8833	17.8101	18.7162	17.6188	17.2816	18.1049	18.6978	19.0786	19.4033	18.1849	16.6525	18.0889	16.4934	16.9672	17.7032	18.3138	17.7512	18.4346	20.1956	19.3911	17.1265	20.0889	18.6629	18.1775	17.4118	18.5399	16.8591	17.358	16.5752
Color2 [A=255, R=128, G=128, B=128]	9	4		Q380Y7;E7BBN6	Q380Y7;E7BBN6						40	40	62.3	110.12	0	323.31	1671400000	0.415124	0.272477	0.975651	23.2664	23.1137	23.4439	23.6715	23.2597	23.6845	23.9338	23.3565	23.5022	22.1847	21.6768	22.2772	22.1355	22.2174	22.7473	24.055	24.6949	24.4801	25.1928	25.4992	25.6982	23.5298	24.9847	24.4962	24.3418	23.7245	24.3462	24.9371	24.6975	24.7439	20.3409	21.7245	19.8764	23.9777	23.9905	23.566	23.8544	24.284	24.3267
Color2 [A=255, R=128, G=128, B=128]	9	4		Q380Z0	Q380Z0						4	4	18.2	34.432	0.000999	52.409	8234900	NaN	0	NaN	18.7746	18.3207	16.8772	18.7519	18.6361	17.9095	18.1963	18.5789	18.2945	16.8385	18.5663	17.5434	17.5095	17.5343	17.7781	19.1873	16.8849	17.5488	18.146	19.3623	18.2155	18.6194	18.1737	18.2878	16.5966	17.9079	16.3089	18.8873	17.1737	18.0265	18.5966	18.3971	17.855	18.5042	18.7174	18.8208	17.3212	18.1616	17.2222
Color2 [A=255, R=128, G=128, B=128]	9	4		Q380Z4	Q380Z4						1	1	2.2	79.103	0.0072827	2.3068	2364700	NaN	0	NaN	18.1662	17.7692	17.9546	18.0887	19.0937	17.925	18.269	17.7239	18.6667	17.7715	19.5158	17.5199	18.9183	17.7436	18.6076	17.9039	17.7485	17.2953	19.1158	18.201	16.7542	17.7476	17.847	17.8669	17.4435	17.6009	16.6009	18.5322	18.8408	19.316	19.4781	18.4362	18.4473	18.4872	17.7577	17.151	18.0999	17.5512	18.3195
Color2 [A=255, R=128, G=128, B=128]	9	4		Q380Z5	Q380Z5						14	14	18	101.25	0.00074184	18.253	18566000	0.294362	-0.647943	-0.726555	18.4592	18.6531	17.1582	17.7034	19.2578	18.0853	19.0111	18.6092	18.0256	18.2785	18.5199	17.174	17.2442	17.9289	18.4006	18.117	17.7397	17.1043	18.0811	17.4033	16.2587	18.1507	16.7611	16.6319	17.336	17.5907	19.978	22.8336	22.1056	23.0578	18.2428	18.2866	16.6722	18.2343	18.7179	18.8132	18.9101	16.6526	16.5501
Color2 [A=255, R=128, G=128, B=128]	9	4		Q380Z7	Q380Z7						14	14	10.3	228.84	0.00089127	36.565	58150000	1.14293	1.48034	2.43031	17.4023	19.2947	17.7557	17.69	17.9678	19.0146	18.6676	18.9041	18.8725	17.7932	18.0938	16.7967	18.2914	17.8152	18.882	17.8924	18.5862	19.6111	18.4111	17.6318	17.8777	18.4359	20.4949	16.9268	16.5184	17.5795	17.5507	19.4233	18.4585	19.5969	19.9025	18.463	17.6673	17.825	17.7872	18.4804	17.9416	17.8863	21.5739
Color2 [A=255, R=128, G=128, B=128]	9	4		Q380Z8	Q380Z8						4	4	9.9	70.687	0.00064309	10.284	2191400	NaN	0	NaN	17.5692	19.054	16.8606	19.5634	17.6924	17.1315	20.2106	19.0223	17.3962	18.2673	17.9489	18.5862	18.2426	18.5064	18.4809	18.175	16.9579	18.0543	17.5509	17.1773	16.7669	19.3634	16.9781	16.8249	18.4264	16.5141	18.488	18.9472	19.5154	19.4961	20.6967	17.8667	18.1348	18.7175	17.7258	18.568	18.4505	17.115	18.735
Color2 [A=255, R=128, G=128, B=128]	9	4		Q381A3	Q381A3						8	8	50.7	24.466	0	218.19	102150000	0.530822	1.65314	1.20516	19.7444	18.4544	17.756	17.2351	17.1885	19.914	17.937	17.141	19.4038	18.036	17.4743	18.8376	17.502	19.1738	18.2855	20.4618	20.9627	20.5899	20.1615	21.6413	21.8685	20.3935	20.7614	21.2039	20.5456	20.2112	16.2982	18.385	19.0312	18.3775	18.8816	19.3966	16.7065	18.2688	18.9982	18.5015	21.0399	21.1109	20.1811
Color2 [A=255, R=128, G=128, B=128]	9	4		Q381A5	Q381A5						5	5	16.5	45.168	0.00091575	39.748	65906000	0.278397	-0.602513	-0.692462	18.9343	18.4954	17.9728	20.0126	18.594	18.4405	17.1526	18.476	20.2461	18.1628	18.8674	17.7045	16.9322	17.054	18.3813	17.6669	20.311	20.1075	20.548	20.8066	20.6889	18.1496	20.15	20.4015	20.2051	19.5932	20.0946	20.9431	19.1403	19.7305	18.855	17.9094	17.6938	19.481	18.4537	18.4288	20.4474	16.7773	19.651
Color2 [A=255, R=128, G=128, B=128]	9	4		Q381A9	Q381A9						3	3	16.1	31.087	0.00062578	9.2509	5172200	NaN	0	NaN	18.1417	18.5923	16.9964	17.6774	19.1948	18.282	18.5893	18.5992	19.0642	17.3796	18.289	18.1418	17.4288	18.7427	17.1283	18.6388	18.4791	17.2675	17.9263	19.0191	18.8348	17.8683	17.5972	16.9792	16.7693	17.1869	17.8462	19.3466	18.9049	19.3965	19.0121	18.2885	17.3281	18.883	19.1009	18.2404	17.3097	17.9416	17.2086
Color2 [A=255, R=128, G=128, B=128]	9	4		Q381B0	Q381B0						22	22	56.2	54.623	0	323.31	1043900000	0.0624464	0.0369587	0.179772	25.2351	23.2412	24.9319	23.6829	23.1231	23.6964	23.3958	24.8252	23.5037	18.2695	19.1425	17.0315	18.8359	17.6142	17.3891	23.6532	24.2225	23.953	23.573	24.0677	24.2994	24.4912	25.279	24.9638	24.139	23.8597	23.7191	24.2116	24.3962	24.9439	19.2748	18.6779	18.226	23.4594	23.8207	23.8109	24.0843	24.8076	23.5129
Color2 [A=255, R=128, G=128, B=128]	9	4		Q381B2	Q381B2						4	4	13.3	42.846	0.0011581	6.368	20023000	NaN	0	NaN	18.881	17.8188	17.5592	19.7561	18.6522	18.6241	18.2198	18.2282	18.922	18.0026	18.1167	18.1929	17.4651	17.4584	17.7788	18.5768	17.4968	16.9408	19.9398	19.1124	19.4916	19.4794	18.8894	19.3348	16.7214	18.8659	17.8104	18.4294	19.1432	18.4611	20.7799	18.5038	19.8407	16.9561	19.3249	18.6916	17.5608	17.0277	17.7305
Color2 [A=255, R=128, G=128, B=128]	9	4		Q381B3	Q381B3						20	3	56.2	50.433	0	323.31	358410000	0.0853984	0.231482	0.240883	18.106	18.4562	18.309	18.0805	20.7073	20.6038	18.3848	17.9563	17.9264	17.5574	17.4946	19.2251	18.4828	17.0027	17.68	20.3244	17.7902	19.748	21.5041	25.07	24.5244	19.1997	21.1186	20.8017	20.2045	18.6108	18.3529	18.5707	18.9721	21.164	18.221	18.6897	18.3132	20.35	17.692	18.713	18.287	17.4816	19.8599
Color2 [A=255, R=128, G=128, B=128]	9	4		Q381C1	Q381C1						1	1	3	68.763	0.007276	2.3026	614220000	0.684781	-3.30044	-1.50554	17.5028	18.5341	23.331	18.6847	18.526	18.5004	17.1983	18.5107	18.4733	17.1403	19.1554	18.0747	17.8624	18.4762	18.7514	23.2975	16.9509	23.7269	18.9753	17.342	16.5559	17.5019	24.0864	24.6534	24.7694	24.6271	24.4803	19.3827	18.8725	18.3296	17.5108	17.6163	17.494	17.6329	17.6992	17.8924	17.7738	23.2575	23.3325
Color2 [A=255, R=128, G=128, B=128]	9	4		Q381C5	Q381C5						4	4	9.4	66.988	0.0010707	4.5765	4372500	0.393651	0.938995	0.932274	18.7164	18.4686	16.594	18.0499	18.0406	18.4213	19.8016	19.1054	18.7014	18.3001	18.2182	17.8742	17.9535	18.5331	17.9669	18.2855	20.1854	16.8329	18.1444	16.7489	18.4113	18.7326	17.6499	18.8419	17.7954	17.7323	16.9592	20.3664	19.5185	19.6819	19.9325	18.6116	17.6831	18.1905	17.4921	19.035	18.4803	17.1443	16.9859
Color2 [A=255, R=128, G=128, B=128]	9	4		Q381D2	Q381D2						5	5	67.3	10.913	0.00062073	8.8621	22654000	0.740625	2.3672	1.61455	17.9602	17.609	18.2844	17.9327	18.2674	17.5415	18.2435	18.9668	19.5493	17.3732	18.3321	17.3435	18.9197	17.9116	18.1259	16.9957	21.9972	19.4032	18.7979	17.4146	16.6552	18.8637	20.0312	17.3612	16.9224	17.5972	16.7748	19.4993	18.2929	18.186	19.065	17.7202	17.6343	18.4984	19.4732	17.2891	17.9362	19.1078	19.0206
Color2 [A=255, R=128, G=128, B=128]	9	4		Q381D8	Q381D8						1	1	4.7	40.234	0.0052009	2.6016	2307900	NaN	0	NaN	17.9943	17.9328	17.4494	18.6348	18.1486	17.974	17.969	17.7726	17.8128	18.361	16.8286	18.0095	17.9451	17.7357	18.6313	17.4614	18.2314	18.2916	17.6726	16.8746	18.4879	19.448	17.2643	16.8733	16.6331	17.3228	16.3909	19.2147	18.9091	19.5334	20.1926	19.006	18.364	19.6434	19.7433	17.2876	18.0721	16.5649	15.859
Color2 [A=255, R=128, G=128, B=128]	9	4		Q381D9	Q381D9						4	4	7.7	85.058	0.0011682	6.6537	11486000	NaN	0	NaN	18.4922	17.2992	17.9131	18.3254	18.4756	17.1086	18.4559	18.7943	19.2808	19.7719	18.2201	19.3279	19.6323	20.1136	19.5478	17.0292	17.7467	17.8228	17.8041	17.7897	17.3989	18.0483	19.0764	18.6519	17.21	17.692	16.3452	18.9033	20.1078	20.2108	18.6656	17.3027	17.0673	18.4605	18.4246	18.7585	16.9891	17.9161	16.9053
Color2 [A=255, R=128, G=128, B=128]	9	4		Q381E5	Q381E5						1	1	3.4	55.68	0.0073529	2.3772	3797600	NaN	0	NaN	18.2944	17.1461	18.3461	17.4287	18.2385	18.8571	18.4076	19.7286	19.8131	19.146	18.2776	18.3338	18.6062	18.1404	18.2835	17.9793	17.919	18.2193	17.9487	18.5424	16.7697	17.4357	15.9947	17.9914	18.4936	16.9758	17.2178	17.8902	19.7202	19.2317	18.3571	19.0335	17.1688	18.5568	18.5539	18.0732	17.5118	18.7477	17.986
Color2 [A=255, R=128, G=128, B=128]	9	4		Q381E8	Q381E8						1	1	7.6	23.331	0.0076958	2.2557	1206600	0.0859309	-0.194012	-0.242275	18.2713	18.2361	19.167	18.1146	18.9931	18.7181	18.5236	18.0115	18.1664	18.0739	18.0147	18.285	17.1701	17.8638	17.8991	18.313	17.0746	17.5367	17.4045	17.9428	16.9286	19.6319	18.3804	18.1671	17.3254	19.2467	16.9341	18.6259	18.7249	19.2101	18.8153	18.8151	17.7291	18.8339	17.7821	17.6767	18.0906	16.9384	17.9021
Color2 [A=255, R=128, G=128, B=128]	9	4		Q381F0	Q381F0						2	2	6.6	37.891	0.00089767	37.161	1192000	0.0236041	0.0604776	0.0706062	18.5613	17.9651	16.6758	18.7549	18.6309	18.4024	17.9929	19.8953	19.3439	19.172	17.7447	19.3443	18.4017	17.6183	18.7005	18.6546	16.7518	18.5485	16.964	17.2217	15.9936	17.7215	16.0169	17.5663	19.0995	17.1881	17.4859	19.9344	18.5776	19.4496	18.1472	18.4815	18.3846	18.7403	19.1615	18.9554	17.0554	18.2243	16.2658
Color2 [A=255, R=128, G=128, B=128]	9	4		Q381F4	Q381F4						1	1	13.6	17.008	0.0020141	3.4095	884350	NaN	0	NaN	18.5614	17.5872	17.6009	18.2609	19.5898	18.3531	18.0442	19.1542	19.198	18.2915	18.1799	18.5694	17.9699	17.0233	18.0403	17.5742	18.5688	17.9852	17.7336	16.9519	17.104	17.2371	17.5156	17.2337	18.1439	17.8978	18.2575	18.5293	19.2917	18.971	18.0927	19.0992	17.3195	17.5564	17.9022	18.2021	18.5229	18.5929	17.9359
Color2 [A=255, R=128, G=128, B=128]	9	4		Q381H0	Q381H0						1	1	5.8	22.05	0.0011435	6.0608	2230700	NaN	0	NaN	17.7752	18.154	17.768	18.9144	17.94	18.0975	18.7086	19.1866	18.5881	17.4464	18.5506	19.1194	17.8087	18.5726	17.7617	17.1075	16.1102	16.9389	17.7941	18.0996	17.0091	18.8308	16.8604	18.1031	16.7384	17.4093	17.4073	19.0898	19.3083	20.7732	20.2159	17.9353	17.9541	19.6503	17.9789	18.2578	17.2525	17.6892	16.2798
Color2 [A=255, R=128, G=128, B=128]	9	4		Q381H3	Q381H3						9	9	58.8	16.857	0	179.32	461990000	0.957058	0.581665	2.04438	18.1622	20.3782	16.7902	20.0196	20.815	21.8568	20.9915	19.735	18.7945	17.9872	18.1181	18.913	17.5456	17.8437	17.1175	22.2868	22.4022	21.6422	22.9304	24.4951	24.6552	21.9791	23.0393	23.2296	21.8437	21.3448	21.3976	17.674	20.019	19.9642	18.5017	17.1188	17.6431	22.1616	18.457	21.6076	22.2997	21.9557	21.2346
Color2 [A=255, R=128, G=128, B=128]	9	4		Q381H7	Q381H7						12	12	23.7	72.145	0.00081967	25.469	54496000	0.621531	1.83962	1.38234	18.3829	17.9723	20.3034	20.0282	19.2134	18.5888	17.6317	19.4357	18.7395	17.8713	18.4096	17.9908	17.2731	19.1592	18.5007	20.6198	18.3821	21.6205	17.956	17.804	19.9959	18.2758	20.8221	18.7777	17.5198	17.369	20.2147	18.0845	19.3918	18.9468	17.7637	18.6176	17.4181	18.6162	18.4376	17.9366	17.0457	20.4668	22.0421
Color2 [A=255, R=128, G=128, B=128]	9	4		Q381I7	Q381I7						15	15	19.3	108.72	0	126.05	87854000	0.786869	-2.43845	-1.70521	19.4711	20.312	20.8216	20.474	17.5068	18.8021	19.5628	19.0391	18.9881	18.5102	18.718	17.2591	18.0099	18.1752	17.377	18.7003	15.3499	20.0389	21.6258	21.0722	21.3171	20.0997	20.7788	20.0403	20.9699	19.8824	20.5522	19.3484	19.8996	18.67	18.4999	17.7017	17.1218	20.0077	17.8733	18.949	19.3802	19.9671	20.6371
Color2 [A=255, R=128, G=128, B=128]	9	4		Q381I9	Q381I9						1	1	2.8	117.09	0.0029283	3.0027	3163500	NaN	0	NaN	18.4403	17.9096	19.1071	18.3677	18.737	20.0795	19.1215	19.4912	17.9202	18.3666	17.8671	17.6752	17.2106	19.8754	19.191	17.6684	17.4314	17.2394	17.7377	18.368	18.5779	19.3977	17.0731	17.0491	17.8784	18.4097	18.3438	18.8989	18.6557	19.8291	19.5021	18.5647	18.3151	18.5345	18.3726	17.3027	16.9044	18.7167	16.6412
Color2 [A=255, R=128, G=128, B=128]	9	4		Q381J0;Q381J1	Q381J0;Q381J1						1	1	2	53.727	0.0051426	2.531	2851300	NaN	0	NaN	17.3743	18.0801	16.977	17.4797	18.9276	17.3208	18.7942	17.1818	18.1437	16.708	17.6994	18.5641	18.7184	18.3352	17.2178	17.3777	16.8418	17.5084	18.6649	16.8168	18.0968	17.8953	18.0284	17.4823	16.9699	16.9559	17.4458	19.3825	18.7228	19.4303	18.6225	17.7901	18.12	18.0114	17.8567	17.7612	17.3646	18.5969	17.308
Color2 [A=255, R=128, G=128, B=128]	9	4		Q381J5	Q381J5						7	3	48.5	22.048	0.00070423	15.287	91299000	0.242317	0.810446	0.614066	17.7048	19.1176	18.0205	18.7616	19.4002	20.4025	18.5944	18.8291	18.8982	18.3441	17.4032	17.7543	18.6048	18.6324	18.6643	20.3589	20.7035	17.4256	20.1115	21.794	22.2935	18.3416	20.8128	21.2951	20.0591	18.7511	17.2464	18.5575	19.8524	19.7599	17.4605	17.6983	17.1201	19.2593	19.4239	18.0404	19.6539	19.6501	17.1473
Color2 [A=255, R=128, G=128, B=128]	9	4		Q381J6	Q381J6						7	7	36.8	15.581	0.00064516	10.369	274900000	0.346935	-0.361055	-0.836676	22.1563	22.9278	23.7736	17.8602	21.1491	18.4492	18.7021	19.4868	18.3612	17.2369	18.1503	19.7869	17.6762	17.08	18.1705	22.4325	21.7421	22.6982	17.1759	20.9321	16.6992	22.6029	23.4139	22.3867	23.2956	22.3966	22.2638	22.4815	22.5785	22.3438	18.2392	19.5382	17.7482	18.2353	17.5585	17.6176	21.663	21.9534	23.3987
Color2 [A=255, R=128, G=128, B=128]	9	4		Q381J9	Q381J9						6	6	22.1	42.433	0.00097371	49.126	117080000	0.149887	-0.641121	-0.402159	20.0869	17.3523	20.7089	20.4801	18.8715	20.4664	20.7166	19.4095	17.322	18.8644	19.2442	17.4903	18.339	18.1851	20.7599	20.1065	16.4633	19.9713	21.0037	21.026	21.3953	20.7595	20.815	20.3733	20.3759	20.7077	17.3808	21.5607	20.271	22.3534	18.9967	21.2352	21.0997	17.5497	17.1726	18.7187	20.5975	20.7362	20.7989
Color2 [A=255, R=128, G=128, B=128]	9	4		Q381K6	Q381K6						8	8	12.4	89.585	0	89.349	12188000	0.0928634	0.151541	0.260291	18.3713	17.4228	18.1454	18.3405	18.0546	18.0497	17.4155	17.5817	17.1609	17.617	18.5468	17.428	18.0935	19.075	17.3978	17.6877	17.82	19.4003	17.5088	18.5207	15.9806	17.5926	20.5354	18.2423	18.5319	17.9717	17.9498	19.1578	19.4007	19.1338	19.7504	18.3944	18.8621	18.5956	18.8995	19.5074	17.84	15.7268	19.8907
Color2 [A=255, R=128, G=128, B=128]	9	4		Q381L2	Q381L2						4	4	10.1	60.161	0.0028986	2.8783	730640	NaN	0	NaN	18.1155	19.2319	17.4928	18.5784	17.794	18.0621	17.8363	19.4974	19.4326	17.4804	19.1816	18.1822	18.0457	18.5989	18.683	17.9382	16.8233	17.4677	18.262	16.8309	17.3563	17.9211	16.8902	17.196	17.1395	18.0819	17.8884	17.8685	20.0924	19.0671	18.6924	18.024	18.3572	17.3696	18.1906	18.3839	17.742	18.639	17.233
Color2 [A=255, R=128, G=128, B=128]	9	4		Q381L3	Q381L3						3	3	4.7	79.908	0.0024716	3.1519	3559200	NaN	0	NaN	19.0846	19.3531	17.5181	17.6052	19.1195	18.8461	18.3953	19.1785	19.5093	18.2292	18.4614	18.4467	18.7793	19.2711	18.1489	17.4552	16.8331	18.2045	17.2982	17.0336	17.0387	18.3396	18.023	18.5337	17.0894	18.6618	17.4935	18.6759	19.0116	19.7051	18.9551	17.8724	17.8539	20.2756	18.9293	18.0579	18.3409	17.9542	16.7329
Color2 [A=255, R=128, G=128, B=128]	9	4		Q381L7	Q381L7						2	2	2.5	111.07	0.0095023	2.2506	45222000	NaN	0	NaN	17.8602	17.0915	17.369	18.5114	18.7483	19.2548	18.4243	19.7139	17.5873	18.4118	19.3338	17.9773	18.491	17.8363	17.6294	18.4054	18.1924	18.0216	18.274	18.057	17.38	17.9793	16.063	17.2414	16.9628	18.4105	17.7358	19.4455	19.4682	18.8386	17.0644	19.6589	18.7188	19.0243	18.4819	18.743	18.9112	18.8086	17.9625
Color2 [A=255, R=128, G=128, B=128]	9	4		Q381L8	Q381L8						3	3	25.6	14.492	0.00097943	49.722	14659000	NaN	0	NaN	18.2662	19.1958	17.6479	17.6596	20.1838	19.1682	18.0593	18.9398	18.7508	17.7566	17.849	17.3616	18.2268	17.8357	18.1498	18.3013	19.36	16.4941	17.3058	20.0748	20.5031	17.9068	16.8119	17.707	16.3857	17.0388	17.7869	18.6542	20.0331	20.2941	18.2561	17.2362	17.4975	19.4389	18.6893	18.6426	18.1528	16.8204	16.1704
Color2 [A=255, R=128, G=128, B=128]	9	4		Q381M2	Q381M2						1	1	3.8	44.396	0.002924	2.9944	0	NaN	0	NaN	18.9561	18.8843	17.5494	17.6962	19.2858	16.7299	18.8539	19.8381	19.2795	17.5546	17.3627	18.1293	17.9202	18.3497	18.4634	17.6591	18.4892	17.3467	18.853	18.302	17.3905	18.8705	17.1086	19.1762	17.1063	18.2675	16.7479	18.5875	19.969	18.3223	20.0081	18.3816	18.2774	17.9982	19.1162	18.2823	16.4827	17.233	17.0947
Color2 [A=255, R=128, G=128, B=128]	9	4		Q381M5	Q381M5						1	1	3	109.79	0.0097778	2.0766	1840400	0.223467	0.32959	0.572268	18.858	18.4833	17.7803	18.1661	19.4096	17.2943	19.0305	18.8769	17.3737	18.8735	18.2919	16.8184	18.0466	17.7017	17.9302	17.7475	18.858	18.0231	18.5264	17.2548	16.7039	18.574	17.3617	18.6762	17.2882	18.8068	17.5449	19.6162	19.0051	18.76	18.5195	18.3906	18.361	18.8094	18.175	18.4677	16.9403	17.8059	16.8166
Color2 [A=255, R=128, G=128, B=128]	9	4		Q381M9	Q381M9						2	2	10.9	52.786	0.0011969	7.3525	3289400	NaN	0	NaN	18.7221	17.5334	17.8453	19.1359	17.9114	18.2782	18.4884	17.1639	18.1235	17.7629	17.7904	17.9248	19.5678	17.7982	18.3972	16.738	16.0907	19.398	18.655	18.2908	17.0487	19.394	18.22	18.3469	16.9886	16.6887	17.4766	19.1613	20.5489	18.9523	19.876	17.58	18.3595	17.9913	18.8717	19.3362	17.8677	17.7783	18.9633
Color2 [A=255, R=128, G=128, B=128]	9	4		Q381N7	Q381N7						2	2	13.5	23.085	0.0010735	4.6187	15385000	0.557933	1.17407	1.25826	19.586	17.8476	17.6559	19.3345	19.3457	18.5444	18.012	19.5592	17.8881	19.1936	18.6637	16.5272	17.6991	17.2638	18.8804	17.3731	19.1546	18.856	18.6436	19.358	19.5016	17.786	18.8931	19.0535	18.2791	17.7729	15.8095	18.807	18.4621	19.0418	17.8526	18.9564	18.2725	18.0743	18.9064	19.3079	18.2291	17.4718	18.4591
Color2 [A=255, R=128, G=128, B=128]	9	4		Q381P8	Q381P8						21	21	30.2	117.88	0	323.31	89019000	0.415233	-1.34835	-0.975872	18.8771	17.3527	18.8199	17.4933	19.8407	17.4249	18.1573	18.6999	18.0291	16.6177	18.4282	18.1669	18.3169	18.7383	16.8851	18.2708	18.4521	16.5212	18.164	21.2352	22.2832	18.137	21.2031	21.5102	16.6343	20.1181	20.5368	20.2047	18.3047	18.6164	19.0393	18.1843	17.7195	18.7375	18.2214	19.5926	21.1974	20.764	20.541
Color2 [A=255, R=128, G=128, B=128]	9	4		Q381Q0	Q381Q0						2	2	7.7	30.47	0.0024814	3.1998	2097400	NaN	0	NaN	18.0675	18.4646	17.2003	19.3056	17.3446	18.4036	19.4332	18.2925	19.7597	15.9062	18.2333	16.7221	18.5576	18.2545	18.6539	18.034	18.5836	17.619	17.8194	17.5312	17.5211	19.5416	17.046	17.3991	16.6816	18.123	17.6625	19.3477	19.793	19.2412	19.4161	18.8142	16.2763	18.4919	17.3542	18.1161	17.741	17.7982	17.494
Color2 [A=255, R=128, G=128, B=128]	9	4		Q381R1	Q381R1						7	7	40.1	23.511	0.00096061	47.477	49456000	0.716433	0.146832	1.56728	16.4488	18.7913	17.5788	19.048	18.4906	19.5882	18.6699	19.8527	17.9638	15.92	18.5444	17.1908	17.7952	17.5805	18.7044	20.3443	20.4351	20.2054	19.8866	20.0891	20.4361	17.4627	17.0428	20.5172	20.3124	20.1071	20.1248	19.6031	19.7884	18.5619	19.0281	18.5669	19.5306	18.5861	18.4902	18.7122	20.3296	20.246	19.7692
Color2 [A=255, R=128, G=128, B=128]	9	4		Q381R3	Q381R3						4	4	16.6	33.135	0	75.113	23806000	0.443182	-0.901649	-1.03189	17.7981	19.5984	19.7179	19.0983	17.8928	17.559	19.0433	18.0916	18.3306	18.4239	18.532	19.485	19.6031	18.5626	18.2499	19.21	17.1575	16.8669	17.709	19.2723	18.6746	17.8262	19.9357	17.7482	18.6627	17.8265	19.4502	19.3645	19.371	18.7537	19.3595	18.9584	18.4144	18.6293	18.2577	18.3111	17.7833	19.6894	20.2958
Color2 [A=255, R=128, G=128, B=128]	9	4		Q381R4	Q381R4						4	4	15.4	35.527	0.0006734	12.541	5807900	NaN	0	NaN	18.687	17.9795	19.5242	17.9255	18.5459	17.6277	18.0969	19.1998	19.4232	17.2732	18.8687	15.6251	17.1385	17.5805	17.6028	18.5963	17.9382	17.7795	18.2634	19.0608	18.7778	17.8827	17.3568	17.3386	16.8113	17.3059	16.5754	18.3395	19.5955	19.2951	19.0442	18.6688	18.0967	17.4174	18.9665	18.0885	16.6335	17.3745	16.3202
Color2 [A=255, R=128, G=128, B=128]	9	4		Q381R6	Q381R6						8	8	16	77.343	0.00079936	23.801	14682000	0.22214	-0.213661	-0.569301	18.3506	18.3393	17.4296	18.4846	18.8508	17.7154	19.3411	18.108	18.9442	17.6126	18.2084	16.9723	17.2312	18.1667	17.814	18.7368	18.2352	17.5189	18.0849	18.01	16.7914	17.767	19.4118	18.1576	18.1246	18.5008	18.5064	18.9169	19.5358	19.274	18.4114	18.9055	18.9335	17.6966	18.6829	19.1661	17.9224	18.6677	20.1088
Color2 [A=255, R=128, G=128, B=128]	9	4		Q381R7	Q381R7						2	2	31.5	12.897	0.0011192	5.5508	4028900	NaN	0	NaN	19.0016	19.0927	17.5322	18.7136	18.3098	18.9048	18.1528	18.7226	18.9053	16.9564	18.7504	18.3995	16.3916	18.101	18.0498	17.8337	18.398	18.6517	17.713	17.5591	17.256	17.5707	17.573	17.4063	17.0126	16.8353	16.6105	19.8085	19.4926	19.1506	18.7357	17.9601	21.1531	18.2059	17.5285	18.8146	18.478	18.283	17.732
Color2 [A=255, R=128, G=128, B=128]	9	4		Q381S0	Q381S0						7	7	37.6	30.359	0	279.91	160550000	0.570398	-1.3179	-1.28262	18.1509	17.4356	17.0577	20.9327	19.176	18.1024	18.2884	19.5193	18.9716	17.9067	18.0199	19.6875	17.5162	17.8019	17.8917	21.0442	18.048	21.1313	22.0247	21.4352	21.7654	22.1997	21.8715	21.6982	21.4332	21.662	21.0819	22.0027	21.6041	20.1233	18.1928	18.6943	17.7658	17.3269	21.3915	18.2443	21.1969	21.2473	20.3847
Color2 [A=255, R=128, G=128, B=128]	9	4		Q381S1	Q381S1						16	16	32	62.089	0	130.26	279030000	0.536564	-0.252725	-1.21642	21.2284	17.361	21.2677	21.3354	20.9987	20.9469	21.2698	17.6297	20.2481	22.6654	22.5813	22.5817	22.083	23.1303	22.1424	21.6182	21.4988	21.7229	22.0163	21.4552	21.7436	21.6256	22.4832	21.6326	22.2349	21.8035	21.5596	22.0491	19.8387	19.2545	21.9701	22.87	22.0653	21.6657	21.2261	18.6664	21.5074	22.0023	22.4067
Color2 [A=255, R=128, G=128, B=128]	9	4		Q381S2	Q381S2						13	13	64.9	35.32	0	323.31	239050000	0.278157	-1.23068	-0.691945	19.8039	22.9129	22.9482	22.875	19.6629	18.5367	21.1664	21.642	19.4477	18.2138	18.3531	20.5996	16.9738	17.8936	17.1142	21.9965	17.2415	22.8985	20.3316	20.2774	20.6621	19.3255	23.124	21.1555	21.4637	21.8987	22.4661	20.1523	19.8268	20.0911	17.9443	19.0029	18.104	20.0355	18.7038	17.9873	20.7626	22.4875	23.9276
Color2 [A=255, R=128, G=128, B=128]	9	4		Q381S3	Q381S3						7	7	13.6	78.567	0	80.486	14928000	NaN	0	NaN	18.1839	18.4399	17.553	18.3591	18.7368	17.3446	17.9163	16.6499	18.9294	18.4256	18.268	16.5181	17.274	17.9952	18.3146	17.8588	18.2921	18.271	17.4464	17.3634	17.0299	17.8724	20.1262	17.5462	18.2012	18.4706	15.7489	17.4625	18.6949	19.9786	18.2875	18.003	17.1912	18.3866	18.1573	18.1839	17.3996	17.2245	20.4694
Color2 [A=255, R=128, G=128, B=128]	9	4		Q381S5	Q381S5						14	14	11.1	127.92	0.00097276	49.091	367560000	0.302112	0.360537	0.742986	21.4973	22.6632	23.149	22.9659	21.4057	18.0254	21.7532	22.0834	21.2862	18.2858	17.9946	21.4409	20.9647	21.1143	21.5959	22.5607	21.6838	23.0403	21.5238	21.4775	21.6417	18.6772	23.2535	21.6831	21.841	21.7398	22.6224	21.8933	22.5772	18.4391	18.9653	17.3973	17.5449	22.3088	18.4233	21.3661	21.4591	22.6488	23.6548
Color2 [A=255, R=128, G=128, B=128]	9	4		Q381T2	Q381T2						3	3	17.6	22.782	0.0011019	5.1569	18500000	NaN	0	NaN	19.2819	18.5134	17.2781	18.3318	18.1558	18.4261	17.6019	18.7123	19.3828	18.2807	17.7331	18.3355	18.6454	16.9205	17.3022	16.7089	17.1368	17.9913	17.8293	19.4641	15.4978	17.8035	16.9289	16.8099	17.0193	17.5546	17.3487	19.8145	19.0205	18.688	16.5689	18.0715	17.8157	17.9682	18.3667	18.525	17.9901	16.7022	16.5101
Color2 [A=255, R=128, G=128, B=128]	9	4		Q381T5	Q381T5						5	5	55.4	17.026	0	184.11	63937000	0.518916	-1.31224	-1.18178	19.2494	19.3364	17.6132	17.5292	18.4489	18.7839	18.2893	18.1123	18.9299	18.7025	19.0765	18.3874	18.0231	18.2468	17.9801	20.5406	17.2521	20.5284	21.7228	20.6587	20.4079	19.2525	20.2906	18.2417	21.0739	20.7656	20.4183	17.4564	19.3177	18.5537	18.4829	18.5759	17.6282	17.7677	17.7905	18.1862	16.6219	20.5493	21.1177
Color2 [A=255, R=128, G=128, B=128]	9	4		Q381T8	Q381T8						3	3	5.3	93.162	0.00086207	32.11	18472000	NaN	0	NaN	17.6167	19.0376	18.766	18.9712	17.9434	19.5016	18.3896	18.9627	18.6394	17.8462	19.1468	17.2042	18.8724	18.7853	18.8562	17.6087	18.3762	17.5904	18.2784	16.7986	16.8556	18.2026	17.0992	18.0577	17.0995	18.2904	17.1843	19.5644	18.8959	18.7896	18.6469	18.6952	16.359	17.7323	19.0426	19.0661	18.273	18.2519	19.902
Color2 [A=255, R=128, G=128, B=128]	9	4		Q381T9	Q381T9						3	3	4.8	78.663	0.001073	4.6046	9148000	0.447503	0.66509	1.04051	19.186	18.7512	18.1875	18.6086	17.968	18.3289	17.4029	19.3904	18.164	17.2272	18.8321	18.2473	19.5301	17.648	17.2725	17.3832	18.4395	19.0475	18.4076	17.1849	16.4317	19.3397	16.8002	15.9624	17.7903	16.838	18.2466	18.7729	19.3867	19.4651	18.9709	18.6537	17.5808	19.5014	16.9918	19.467	17.7218	17.8166	19.7513
Color2 [A=255, R=128, G=128, B=128]	9	4		Q381U0	Q381U0						1	1	14.4	15.767	0.0064785	2.4213	17261000	NaN	0	NaN	17.7222	18.0629	17.4926	17.5101	18.7982	18.5203	18.4614	18.7292	18.8689	17.5514	18.9951	17.5026	18.8571	18.0579	17.6463	17.7937	17.0129	17.7029	19.017	17.8471	15.8863	18.0919	16.5072	18.4491	17.3362	18.8054	19.4245	19.064	20.9882	19.5114	18.8535	18.8296	19.2552	17.9402	18.8989	18.7914	17.2313	17.4169	19.688
Color2 [A=255, R=128, G=128, B=128]	9	4		Q381U3	Q381U3						3	3	2.5	363.33	0.0010965	5.0523	26658000	NaN	0	NaN	18.6229	19.2298	17.3951	17.6804	17.104	17.0996	18.1258	19.5296	18.4087	18.3194	19.0828	17.6279	18.1499	16.5512	16.2945	17.1121	17.8635	17.1026	16.415	17.6104	16.6685	18.0413	17.2018	16.9407	17.6397	17.1402	17.554	18.5588	19.9203	19.9138	19.8194	17.1254	17.278	22.2222	17.9578	19.3428	17.0831	18.6049	16.3973
Color2 [A=255, R=128, G=128, B=128]	9	4		Q381U5	Q381U5						8	8	42.3	34.594	0.0011161	68.806	72151000	0.250907	-0.804734	-0.632913	17.4697	18.11	17.4192	17.9815	17.6921	17.7471	17.3997	18.0974	18.1397	18.15	18.4975	18.505	17.7958	17.5804	18.8917	17.6623	17.9376	20.3115	19.439	20.4911	22.3696	18.881	20.0321	20.1366	21.0709	17.7682	19.4865	18.2693	18.9046	19.6464	18.0691	18.3855	17.2914	18.367	18.5587	18.5998	17.8393	17.5035	19.5677
Color2 [A=255, R=128, G=128, B=128]	9	4		Q381U7	Q381U7						11	11	26.7	41.086	0	253.04	323690000	0.121911	0.316506	0.333869	18.5113	22.4697	23.1889	22.9745	21.3793	18.338	22.1038	22.4712	19.1782	17.7923	17.6114	22.1436	19.9398	20.5221	21.4167	22.9723	20.62	23.3217	21.561	21.4246	22.2268	19.5583	23.0349	21.6036	21.4861	21.6493	22.829	19.6721	18.4144	19.2552	19.1879	18.3759	16.7998	22.1887	18.8993	19.2312	22.0412	22.6801	24.1575
Color2 [A=255, R=128, G=128, B=128]	9	4		Q381U8	Q381U8						2	2	11.2	32.916	0.00070274	15.212	4324200	NaN	0	NaN	18.8511	17.0887	16.5327	16.7936	18.0195	18.3599	19.8747	19.9935	17.8258	18.5352	19.0084	17.6731	18.25	19.1564	18.0613	17.1356	16.7484	17.7786	18.1099	18.4397	18.0486	17.2519	17.3591	17.5054	16.9982	18.5015	17.4006	18.4127	19.67	18.6331	19.5203	17.7106	18.252	18.0826	18.3588	17.2735	16.4267	17.4497	16.2812
Color2 [A=255, R=128, G=128, B=128]	9	4		Q381V7	Q381V7						6	6	20.3	46.482	0.0007776	21.179	7501600	NaN	0	NaN	18.7683	18.6484	16.9142	18.2045	17.8567	18.2343	18.4372	17.9674	17.837	17.7339	17.8597	16.7712	17.6527	18.9648	18.2469	19.0253	17.4568	16.1036	15.8974	19.2371	19.1743	17.9162	16.7933	17.9435	18.5977	16.8639	17.1945	18.2666	18.7459	19.8041	18.9104	18.2716	17.7917	18.5137	18.8488	17.5674	19.0659	17.344	16.62
Color2 [A=255, R=128, G=128, B=128]	9	4		Q381W0	Q381W0						2	2	7.5	42.2	0.0024594	3.1161	0	NaN	0	NaN	18.3408	18.2769	18.4028	18.1605	17.0535	18.9804	17.8042	18.2348	17.6784	18.5099	19.4675	18.9704	17.8217	18.6984	17.6491	18.3111	18.1122	17.8067	17.9868	16.9959	15.9732	19.8379	16.8222	17.0247	18.9955	18.0213	17.4677	18.7205	20.0241	20.1491	18.6623	19.3325	17.9623	19.3094	17.3215	17.6159	17.3647	17.7021	17.172
Color2 [A=255, R=128, G=128, B=128]	9	4		Q381W2	Q381W2						3	3	8.6	74.475	0.00065488	11.213	2382000	NaN	0	NaN	18.9968	20.5161	17.3436	18.6093	18.6667	18.5083	19.0161	17.2835	19.2495	17.2789	18.8082	18.6726	18.9151	18.3615	17.832	17.8099	16.9401	18.1805	16.7512	17.3871	16.1231	17.6149	16.5936	18.4018	16.8718	17.7295	17.9013	18.7213	19.6504	19.9236	18.2412	18.2239	16.7307	18.064	18.9811	19.3952	17.6894	18.0012	17.7865
Color2 [A=255, R=128, G=128, B=128]	9	4		Q381W6	Q381W6						2	2	8.8	38.473	0.0011442	6.0783	42213000	NaN	0	NaN	18.0497	18.8424	16.6311	18.7972	18.1397	17.4568	17.6188	18.2474	18.6367	16.6426	17.729	17.6527	18.2547	17.9882	17.2747	16.2921	18.3885	17.6284	18.1047	18.8339	16.7754	18.8489	17.5669	17.6296	16.3989	18.2559	17.4282	17.9778	19.2554	18.4403	18.6069	17.387	18.4669	18.1649	17.687	19.1059	17.7292	17.6667	19.6806
Color2 [A=255, R=128, G=128, B=128]	9	4		Q381Y1	Q381Y1						2	2	2.1	159.06	0.002008	3.3535	25680000	0.693528	-1.71244	-1.52259	18.6656	19.4848	18.5485	18.1633	17.9443	17.636	17.6144	18.0849	20.1165	17.0752	18.7112	18.9784	17.9578	18.2916	16.8797	17.6832	16.6025	18.2783	18.5766	18.7585	17.7618	18.726	17.5934	17.7654	17.8347	18.6665	21.2002	18.0849	19.7534	19.6069	18.7826	18.0176	17.6838	18.3251	17.486	18.5925	17.8328	18.5012	17.5352
Color2 [A=255, R=128, G=128, B=128]	9	4		Q381Z1	Q381Z1						3	3	10.4	34.004	0.0011364	5.8396	3851900	NaN	0	NaN	17.9247	19.0699	17.9743	19.0078	18.3986	18.8315	17.8628	19.2115	18.7953	17.4084	18.507	17.9232	18.3717	17.7118	18.6403	17.9971	18.7411	17.8971	18.2268	17.8882	18.1743	18.6922	17.761	18.6795	17.912	17.7512	18.0053	18.2426	17.3778	19.9314	19.937	18.8435	17.3947	18.5054	17.6913	19.2866	17.9114	17.6352	16.8474
Color2 [A=255, R=128, G=128, B=128]	9	4		Q381Z2	Q381Z2						3	3	5.2	85.454	0.0011236	5.5995	3458700	NaN	0	NaN	18.0838	17.855	18.9998	18.166	18.2724	18.2299	19.1168	18.0151	17.254	17.8813	17.7547	19.5975	17.6673	18.0264	18.7227	18.0272	16.6487	17.9385	17.4761	17.1225	18.1326	17.9081	17.7694	17.8549	17.2268	19.4055	17.6746	19.7167	20.0753	18.9084	18.4879	19.1351	17.998	17.2806	17.428	18.5455	17.1535	17.403	18.2413
Color2 [A=255, R=128, G=128, B=128]	9	4		Q381Z4	Q381Z4						2	2	8	31.281	0.0010929	4.9702	4898400	NaN	0	NaN	17.8528	18.0499	17.5842	18.4647	18.7809	17.694	18.5741	17.5175	19.6187	17.673	17.5905	17.377	17.5672	17.3625	17.6325	17.7504	17.9985	17.8287	18.6966	18.1588	18.8294	18.794	17.975	18.1892	17.7126	18.094	17.7783	19.092	19.3271	20.0402	18.4211	18.9168	17.1033	19.0554	18.8101	19.4858	17.5503	18.9918	16.4162
Color2 [A=255, R=128, G=128, B=128]	9	4		Q382A4	Q382A4						5	5	4.2	176.83	0.00078309	21.565	4141300	NaN	0	NaN	19.3031	18.3565	18.4081	17.2202	17.4709	18.0905	17.621	19.3755	18.3787	17.7701	18.3802	17.686	17.7409	19.0049	17.8157	18.4558	18.4225	18.3371	17.2047	16.6815	16.6042	18.2484	16.1427	17.7943	17.042	16.6707	17.9606	18.7621	19.5263	19.9063	19.0909	19.3443	17.8641	17.77	17.8923	17.8349	16.0706	19.0147	17.9838
Color2 [A=255, R=128, G=128, B=128]	9	4		Q382A6	Q382A6						2	2	45.1	8.9222	0.0015848	4.3384	2873300	0.0277136	-0.0532951	-0.0825431	18.4331	18.3665	16.6621	18.0551	18.7991	18.6193	19.1135	18.5453	18.1894	17.6345	18.6084	18.2467	18.4322	18.2981	18.5064	17.5759	17.8795	16.5019	18.961	17.5609	17.3649	18.2525	17.1295	17.3308	18.15	17.5064	16.4609	18.6444	20.2778	18.9781	18.7012	18.9669	19.6566	18.7603	19.251	18.2467	17.7411	17.71	16.7606
Color2 [A=255, R=128, G=128, B=128]	9	4		Q382A7	Q382A7						16	15	42.5	68.115	0	323.31	159920000	0.0924214	-0.425018	-0.259148	17.5984	21.3072	21.943	21.9941	18.3516	18.7654	20.0727	21.0741	19.1095	17.6639	17.8088	17.8104	18.3178	17.5871	20.3401	21.7214	17.2758	22.4953	20.5161	21.0209	21.3579	17.2351	22.7327	19.1239	20.7552	20.668	21.3444	18.2605	20.5785	19.1877	18.8222	16.8653	19.3461	18.5045	18.1477	19.6095	19.6731	21.4421	23.1779
Color2 [A=255, R=128, G=128, B=128]	9	4		Q382B6	Q382B6						9	9	8.2	165.63	0.000815	25.193	20202000	0.565351	-1.06636	-1.27276	18.416	18.43	17.0898	18.1241	19.4287	18.6569	17.5306	18.8446	18.4902	18.2053	18.0837	18.2971	16.8265	17.4727	18.0646	18.3334	16.9971	19.7664	16.9817	17.615	16.9075	17.8536	20.2824	18.8641	19.6501	18.9327	19.7132	19.4114	18.9433	19.534	18.5982	19.3654	17.1932	18.6726	18.7029	19.1099	16.6064	17.6411	20.6925
Color2 [A=255, R=128, G=128, B=128]	9	4		Q382B7	Q382B7						3	3	20.2	28.163	0.00065317	11.059	4402800	NaN	0	NaN	16.8046	17.7111	17.0339	18.029	18.0181	17.7805	18.0696	18.8834	18.1473	18.3464	19.443	18.4565	18.1219	18.1022	18.8088	16.9968	18.3164	17.1073	17.2191	17.2181	18.9095	18.5187	17.43	18.2447	16.4933	18.7561	15.9202	19.9756	19.4891	19.4037	18.6305	19.7192	16.5716	18.8231	18.3639	18.8084	17.4936	17.3831	18.504
Color2 [A=255, R=128, G=128, B=128]	9	4		Q382B8	Q382B8						21	21	27.7	100.47	0	167.01	101870000	NaN	0	NaN	18.4296	17.8748	19.2293	18.0517	20.0838	18.9492	18.9906	18.9095	19.6412	17.6413	17.3153	16.7822	18.8042	19.0804	17.9216	18.8121	17.2829	18.697	17.8116	22.5478	23.1606	19.1992	20.2909	21.0059	17.6904	17.7926	17.9367	19.004	19.6442	20.3068	18.9096	17.4385	17.9876	18.5962	19.1933	18.4448	17.6205	17.2744	16.7045
Color2 [A=255, R=128, G=128, B=128]	9	4		Q382C4	Q382C4						9	9	54.7	20.904	0	266.34	439720000	0.925926	-0.294884	-1.98151	22.1304	21.1689	22.1542	21.2743	21.8793	20.9767	21.362	20.8075	20.784	19.4667	21.4243	20.2069	20.0997	20.8042	20.5742	23.3352	23.0687	23.4046	22.2107	21.9984	21.7936	23.3028	23.7772	23.2772	23.7688	23.5226	23.4017	23.9529	23.9924	23.4303	19.2247	21.1014	19.7336	21.5132	21.2161	21.289	22.0269	22.7564	23.3214
Color2 [A=255, R=128, G=128, B=128]	9	4		Q382C5	Q382C5						5	5	13.7	57.056	0.0011331	5.8007	22843000	NaN	0	NaN	18.6287	19.2669	17.8024	17.7683	18.562	18.0745	18.1669	19.3742	18.8095	19.0562	18.4411	18.4578	17.8688	18.1875	17.2876	17.1085	16.8957	18.4652	17.6266	20.4033	20.6522	18.4332	17.2238	17.1449	18.3308	16.6613	19.3513	19.3809	20.6079	19.001	18.7256	18.0407	17.3841	18.7169	17.4269	19.8044	17.2154	17.9866	15.6152
Color2 [A=255, R=128, G=128, B=128]	9	4		Q382C7	Q382C7						11	11	34.9	54.707	0	172.26	170480000	0.0321919	0.0250104	0.0954394	21.5581	21.2481	18.285	21.5379	21.869	21.8868	19.0467	19.7394	21.5424	18.5587	17.2232	17.4158	17.0601	18.6135	18.5403	21.4312	22.1923	21.3912	17.1296	21.3286	20.6866	22.0598	21.6559	21.4836	21.7013	21.621	21.6172	17.8569	19.5025	19.1036	18.3795	17.7164	19.2829	18.5615	18.7851	18.441	22.2397	22.0664	21.1189
Color2 [A=255, R=128, G=128, B=128]	9	4		Q382C8	Q382C8						12	12	35	51.674	0	209.57	519350000	1.06576	0.47675	2.26767	22.3606	21.9218	22.0754	22.9205	22.8686	22.738	22.7507	22.4763	22.3073	17.9646	17.6035	17.3512	17.8834	18.2282	17.8071	23.1114	23.6405	22.9671	22.3973	23.396	23.8815	23.0092	22.8953	23.2862	22.8359	22.6726	22.7804	19.3897	19.9987	19.5682	18.9481	19.979	21.6213	21.8107	18.2004	21.0088	23.0221	23.2499	22.4441
Color2 [A=255, R=128, G=128, B=128]	9	4		Q382C9	Q382C9						2	2	21.3	24.301	0	83.395	1520600	NaN	0	NaN	18.1887	19.3854	17.0501	17.4446	18.465	17.1502	18.6956	18.9407	18.0429	18.2503	17.3371	17.4948	17.197	18.3445	17.978	18.1854	18.0238	16.8162	17.9575	16.2515	16.275	17.8818	15.8934	18.3624	17.3596	17.3455	16.9628	18.6917	19.7719	20.2565	20.2165	17.3661	16.9963	19.6379	18.597	18.8558	16.9439	17.8571	16.4245
Color2 [A=255, R=128, G=128, B=128]	9	4		Q382D5;Q382D7	Q382D5;Q382D7						12	12	44.1	30.274	0	142.01	273360000	0.908526	-0.46692	-1.94655	18.0357	21.2749	18.1264	18.8842	20.5215	17.1863	19.5635	18.1706	19.4956	18.2305	18.3902	19.0873	17.3689	20.1131	18.3094	22.6363	22.2561	22.5371	21.642	21.5788	21.6391	22.3039	23.1959	22.7695	23.3182	22.9244	22.5876	22.8311	22.9593	22.6819	19.8201	19.5267	16.079	18.5316	18.0868	18.5412	22.5136	22.5562	22.8657
Color2 [A=255, R=128, G=128, B=128]	9	4		Q382E1	Q382E1						1	1	7.9	14.193	0.00064599	10.483	293550	NaN	0	NaN	16.8191	18.0351	17.9207	17.8879	19.7408	17.7454	19.3894	18.7614	17.8231	17.4636	17.5381	19.0242	18.1026	18.9467	18.977	18.2189	17.2294	18.2787	16.9559	16.4849	17.804	18.3168	17.4614	18.0809	17.3601	18.0058	17.8867	18.9925	19.9113	18.7519	18.5404	17.6186	17.572	18.3824	18.9707	18.6811	18.0674	18.0637	15.9371
Color2 [A=255, R=128, G=128, B=128]	9	4		Q382E5	Q382E5						8	8	10.9	127.47	0.00093985	43.792	16474000	0.368854	1.12035	0.88176	17.2747	19.1038	17.7265	18.261	19.7612	17.4966	18.7584	19.3972	17.9717	17.1496	19.1222	18.5648	17.3074	18.1308	17.7575	18.6274	21.5313	17.3567	17.1011	19.675	19.9528	19.8717	19.1486	17.971	17.9239	17.6134	18.6172	19.1707	18.8749	19.6444	18.8818	17.6461	16.7904	18.7354	18.019	18.1254	17.9158	18.4857	16.007
Color2 [A=255, R=128, G=128, B=128]	9	4		Q382F0	Q382F0						1	1	6.9	21.129	0.0073462	2.3721	3432600	NaN	0	NaN	17.1009	17.744	17.4076	18.0904	19.4811	18.4118	18.2495	19.7891	19.3133	17.2915	16.6136	17.7494	18.4087	19.5369	19.4118	18.5746	16.8829	17.6789	17.0822	17.2945	18.2574	18.5576	16.2606	17.0171	18.4819	18.0211	17.9853	18.311	20.5866	19.7788	18.6198	19.3974	18.2849	18.2495	17.1101	19.085	18.314	18.1912	16.1076
Color2 [A=255, R=128, G=128, B=128]	9	4		Q382F6	Q382F6						3	3	8.1	62.94	0.0038095	2.6742	15671000	NaN	0	NaN	19.0919	18.4213	16.7861	19.5546	18.5714	19.8374	19.1625	19.105	19.0989	16.7282	18.3983	17.6441	17.8642	18.3478	18.333	18.0633	18.6171	17.9026	18.2792	17.5058	17.0155	19.3178	17.5006	17.4652	18.3488	18.4611	17.9521	19.25	20.3007	18.9622	19.502	18.812	18.8052	17.3979	18.4017	17.8864	17.953	17.9444	18.0891
Color2 [A=255, R=128, G=128, B=128]	9	4		Q382G2	Q382G2						4	3	28.8	22.057	0.0010817	4.7735	5790800	0.480094	0.813597	1.10524	19.1061	17.9246	17.7097	17.5753	18.6246	17.9184	19.6434	18.9311	20.1382	16.8977	18.0674	17.9546	17.3999	17.3385	17.9401	17.94	18.8955	16.5167	16.7819	18.4617	16.5996	17.8083	18.4522	17.3838	16.4779	17.1134	17.3202	18.9487	19.2398	19.2382	20.2859	19.2739	17.8847	17.5137	17.7085	18.7074	17.6642	17.0657	17.552
Color2 [A=255, R=128, G=128, B=128]	9	4		Q382G7	Q382G7						2	2	3.6	85.787	0.0098302	2.1106	1131700	NaN	0	NaN	17.4683	19.0509	18.3647	18.2192	18.7254	19.8544	18.6538	18.7029	20.3046	16.9435	17.7074	18.4305	18.5953	17.6732	17.0402	17.9044	18.2621	16.9512	18.1638	17.7266	16.9863	18.3926	17.8612	17.5222	17.3116	17.271	17.3968	18.0488	19.4143	20.6847	18.8258	18.2448	17.4715	17.7465	18.3086	19.0957	17.1373	17.6012	16.8473
Color2 [A=255, R=128, G=128, B=128]	9	4		Q382G8	Q382G8						3	3	25	22.035	0.00065104	10.977	24111000	NaN	0	NaN	18.0813	18.2708	18.2971	19.8361	17.6157	17.94	18.7166	19.2309	19.0034	18.5976	18.2087	18.4369	17.9302	17.8204	16.954	17.9337	16.6363	18.4647	18.7576	17.5958	17.2598	18.7045	20.5849	19.1675	17.7917	17.2152	18.3901	18.4368	19.4957	18.8322	18.5946	19.4381	18.9957	18.0083	16.9517	18.8325	17.3926	16.4823	21.0026
Color2 [A=255, R=128, G=128, B=128]	9	4		Q382H0	Q382H0						4	4	3.9	183.5	0.0010689	4.5541	11315000	NaN	0	NaN	17.8874	18.7178	17.902	18.2408	18.5135	17.8212	17.9041	19.1147	19.3056	17.6199	18.7555	18.4149	16.8947	18.2923	18.0339	18.3017	17.8253	17.2567	17.7398	18.4294	18.5987	19.5316	18.2882	18.1737	18.5479	18.4712	18.0735	20.1822	19.9009	18.8171	18.416	18.7842	16.3829	18.8534	18.0124	19.4435	18.4208	16.8883	18.1968
Color2 [A=255, R=128, G=128, B=128]	9	4		Q382I7	Q382I7						41	41	74.8	68.349	0	323.31	2441900000	0.0443789	-0.125224	-0.129974	23.5567	25.3724	25.9373	25.6762	24.0622	23.6837	24.7617	25.062	24.103	22.4662	22.3943	24.2663	23.9148	24.0092	24.7435	25.495	23.1406	26.1453	24.4138	24.6188	24.8159	23.8506	25.8	24.1258	24.7829	24.7059	25.6677	23.3797	21.2127	18.5438	22.0733	23.432	19.2666	24.9903	23.8342	24.2315	24.7334	25.5582	26.7256
Color2 [A=255, R=128, G=128, B=128]	9	4		Q382J0	Q382J0						2	2	10.6	26.244	0.0029183	2.9644	1968700	NaN	0	NaN	18.0934	17.7739	17.1217	16.5059	18.3401	17.8108	18.6118	18.4244	18.9989	17.4277	18.4508	18.88	18.2136	18.2106	18.1038	16.5651	17.6045	17.5382	17.0449	18.5328	18.2586	18.1308	17.5901	18.1928	16.8139	17.7529	17.3736	19.775	18.6454	18.9515	17.6896	18.5827	18.9966	18.1153	17.622	19.1587	18.0099	16.9543	16.6498
Color2 [A=255, R=128, G=128, B=128]	9	4		Q382J2	Q382J2						2	2	11.3	30.691	0.0010983	5.0694	429700	NaN	0	NaN	18.2107	17.5866	17.358	17.043	17.6738	17.283	17.6439	18.3043	18.6437	16.9977	18.186	16.9861	18.9202	18.0994	17.7475	17.027	17.4432	17.0211	17.6257	17.9548	17.4989	16.8361	17.749	19.0005	17.7674	17.8769	16.362	18.5223	18.9014	18.6104	19.0219	18.8552	17.0033	17.8187	18.4094	17.8439	17.2467	15.8238	16.9034
Color2 [A=255, R=128, G=128, B=128]	9	4		Q382J7	Q382J7						4	4	9.5	73.634	0.0011608	6.3777	3191500	NaN	0	NaN	17.7243	17.8461	18.263	18.2656	18.3133	18.4655	19.1089	19.1932	17.6584	17.1263	18.5495	17.935	18.9517	18.3578	19.2465	17.5887	18.3932	18.1583	17.0352	18.6997	16.9458	18.8302	18.3564	18.0089	17.4911	17.8039	16.9375	18.8165	19.8074	20.3139	18.6025	17.293	17.3877	18.157	18.7445	19.2019	16.7972	18.6724	17.2813
Color2 [A=255, R=128, G=128, B=128]	9	4		Q382K0	Q382K0						2	2	2.9	141.17	0.0010163	55.006	5252800	0.319135	-0.322877	-0.778828	18.7791	17.5068	17.7949	17.6316	18.1874	18.219	19.2328	18.9408	18.8265	17.5696	18.6091	18.3157	16.7436	17.0222	17.1961	18.6273	17.9794	17.5359	19.0186	16.7529	16.8858	17.8557	17.9682	17.2575	18.5035	17.8555	18.7522	18.011	19.6449	20.5452	17.6836	17.4945	17.4677	18.1633	18.0807	18.4372	17.6502	18.0798	18.6647
Color2 [A=255, R=128, G=128, B=128]	9	4		Q382K6	Q382K6						2	2	14.7	16.922	0.0024839	3.2117	12685000	NaN	0	NaN	17.6825	17.6711	18.1971	18.2595	19.115	18.3816	19.3554	18.2284	18.338	17.4731	17.6285	17.6596	17.0818	18.4051	18.2324	18.503	17.8319	19.1102	18.5174	17.7213	17.923	17.2405	17.6553	18.7694	17.3119	17.5007	16.8274	20.0658	20.5416	19.2033	19.3803	18.9967	17.8599	18.3506	18.0113	19.0331	16.9417	16.3978	16.877
Color2 [A=255, R=128, G=128, B=128]	9	4		Q382K8	Q382K8						9	9	45.5	25.106	0	81.563	103920000	0.796342	-1.81666	-1.72384	17.5564	16.9081	18.073	20.3339	18.9111	18.4203	18.631	17.8924	19.2063	17.7258	17.068	18.2473	18.4024	19.2908	18.1234	20.538	17.6359	20.8189	20.6019	21.1032	21.3145	21.0929	21.2766	21.1513	21.9971	21.3856	21.0601	18.0774	19.0066	19.412	20.4779	19.319	21.7364	19.45	18.4793	17.166	17.3229	20.6116	20.7415
Color2 [A=255, R=128, G=128, B=128]	9	4		Q382K9	Q382K9						8	8	46.7	30.104	0	108.23	268870000	0.41274	-1.3358	-0.970851	21.4808	18.2872	21.5537	21.1995	20.6737	19.8511	20.7149	21.0792	20.4928	22.5201	22.3425	22.2415	21.9694	22.8568	22.247	17.0938	21.1005	21.3169	23.0319	21.9138	21.7791	18.4088	20.8575	20.8887	21.049	21.3445	21.1251	21.2587	21.8565	19.1336	21.9774	22.1451	22.5914	22.191	22.3847	22.398	20.969	21.6423	21.5675
Color2 [A=255, R=128, G=128, B=128]	9	4		Q382L1	Q382L1						14	14	47	52.2	0	73.584	61834000	0.236624	1.12546	0.601506	17.848	19.1099	16.79	18.6358	18.1832	18.535	19.6915	19.1906	18.5075	17.311	18.5403	18.125	17.9208	17.4857	19.0577	17.6248	22.9325	19.4692	17.322	20.8351	20.9936	17.8896	21.2538	19.4705	20.9342	18.1532	17.5627	19.24	19.8945	18.9474	16.6347	17.6552	18.0303	18.0624	17.3952	19.0193	18.284	17.1206	20.3581
Color2 [A=255, R=128, G=128, B=128]	9	4		Q382L3	Q382L3						11	11	56.9	23.909	0	323.31	373380000	0.283952	0.0784079	0.704363	21.7049	21.6627	21.9858	22.1182	21.6031	21.5458	21.9047	21.9666	21.6348	19.9315	20.4077	20.6687	20.0509	20.4334	20.856	22.2856	22.4097	22.4919	22.5009	22.4444	22.4739	21.6351	23.2276	22.7688	22.3818	22.1325	22.4376	23.2768	22.5446	22.0651	20.4542	20.9434	21.9317	22.3022	21.7032	21.6783	22.6229	22.8414	23.0778
Color2 [A=255, R=128, G=128, B=128]	9	4		Q382L8	Q382L8						4	4	10.4	61.21	0.00066979	12.339	4750700	NaN	0	NaN	18.2175	18.1468	16.9597	18.9199	19.2428	18.6568	19.4679	19.5668	18.8749	18.7922	18.3551	18.133	17.5694	17.9316	17.9663	18.9963	19.1807	16.641	17.7614	16.8871	18.1554	18.7699	16.9994	18.0674	17.8092	16.6504	17.7892	20.1999	18.7585	19.0312	20.4744	17.0318	17.2936	18.9917	18.4895	18.0205	18.2215	17.7726	17.6263
Color2 [A=255, R=128, G=128, B=128]	9	4		Q382M3	Q382M3						26	26	49	59.376	0	323.31	3291000000	1.02998	0.53581	2.19348	26.3583	25.9182	25.9913	25.4564	25.5291	25.697	26.4094	26.2965	26.2682	25.6654	25.563	25.0767	25.1067	25.3466	25.0458	24.6344	25.2145	24.6737	26.6148	25.1392	25.1399	24.2017	23.6393	24.4445	24.6043	24.0731	24.2378	23.1163	22.7164	22.1181	25.5015	25.679	24.5457	27.1594	26.6175	26.9925	25.1696	25.0922	24.1301
Color2 [A=255, R=128, G=128, B=128]	9	4		Q382M7;Q382L7	Q382M7;Q382L7						20	20	60.1	46.303	0	323.31	611210000	1.10812	0.428211	2.35649	21.0885	20.2082	21.3278	21.0392	21.1378	22.5079	20.7549	19.2726	20.1415	17.3622	19.0164	17.7579	17.373	18.1629	19.033	22.8683	22.7152	22.6985	22.5667	24.6047	24.7814	22.4404	23.5457	23.8145	22.6305	22.0296	22.3373	22.5151	21.4445	21.2433	18.3557	16.9452	19.2487	21.9189	21.6349	20.4975	23.0009	22.5953	21.8035
Color2 [A=255, R=128, G=128, B=128]	9	4		Q382M8	Q382M8						5	5	16	54.147	0.0007722	20.906	64888000	0.653413	-1.60824	-1.44443	18.0929	19.1724	18.6574	17.2182	18.596	18.861	20.4563	17.982	18.179	18.0996	18.0304	17.5281	18.5019	18.6439	17.221	18.8297	16.8188	17.5927	17.6017	18.4847	19.7357	17.8811	19.9288	17.4704	17.4968	20.6003	19.9687	19.3616	19.5481	19.1106	18.2378	18.7535	16.7111	17.7131	17.9249	18.9468	18.4701	16.4401	16.4591
Color2 [A=255, R=128, G=128, B=128]	9	4		Q382N8	Q382N8						1	1	3.8	51.172	0.0073327	2.3475	0	NaN	0	NaN	18.3207	18.6599	17.2039	18.2199	17.3397	18.1595	18.0194	17.6651	18.6356	17.8542	18.6685	18.4842	18.1759	18.1282	18.1431	17.5361	18.1034	18.0467	18.3968	17.7693	18.2936	19.0601	17.7194	17.5178	17.9407	17.5623	17.9551	19.5144	18.9	17.939	17.7697	17.7214	17.3699	19.6965	18.3181	18.7559	17.3055	17.051	17.1957
Color2 [A=255, R=128, G=128, B=128]	9	4		Q382P4	Q382P4						3	3	4.1	146.58	0.0073059	2.3225	61781000	0.0499206	0.227912	0.145419	18.1732	18.5838	17.3778	17.7832	18.9602	16.8587	18.7494	19.1303	18.0736	18.9647	18.8235	16.8137	16.4178	16.8534	17.7918	20.0265	21.6893	17.2694	19.8468	19.7155	20.3195	18.7029	16.1259	17.6936	17.6597	20.4787	20.163	19.061	19.4193	19.789	18.562	18.7648	16.9458	19.8791	17.3604	19.4491	19.9599	17.8644	17.3884
Color2 [A=255, R=128, G=128, B=128]	9	4		Q382P5	Q382P5						1	1	1.5	78.401	0.00063211	9.5365	0	NaN	0	NaN	17.7024	17.9478	18.1453	18.2089	19.3677	18.1868	18.154	19.4314	18.6811	17.9934	17.4109	18.9336	18.1373	17.6779	18.1441	16.9232	16.9517	17.9949	17.6124	18.1342	16.6681	18.9602	17.5047	17.091	16.4378	17.7938	17.4727	19.083	19.4751	19.799	19.5834	19.5392	18.2012	19.7059	17.6797	18.5032	17.8707	16.7351	15.7063
Color2 [A=255, R=128, G=128, B=128]	9	4		Q382P6	Q382P6						2	2	13.6	35.114	0.0011547	6.264	4964200	NaN	0	NaN	18.0161	17.7434	18.5198	18.3799	18.8519	19.6181	18.1516	19.822	18.6551	17.5435	17.3725	18.4849	16.5758	18.0277	18.2184	17.5997	17.5709	17.0711	18.1848	15.5971	17.9577	18.7629	16.9374	18.8689	17.8771	17.8732	17.7928	18.8137	19.2486	18.3747	17.2777	18.2473	16.9412	18.4127	19.2655	18.4425	17.6853	16.6268	19.2205
Color2 [A=255, R=128, G=128, B=128]	9	4		Q382P8	Q382P8						6	6	2.1	434.42	0.0006566	11.418	1896400	NaN	0	NaN	17.294	17.9796	17.6398	18.5067	18.1814	18.9684	18.791	17.5969	18.3097	17.5195	18.3707	18.6326	17.4295	18.3588	17.7906	18.194	16.8137	18.102	17.7908	18.1595	16.647	17.9969	16.5016	18.3087	18.5305	17.8992	17.8732	18.9879	19.994	18.9854	18.6576	18.0146	15.741	18.2647	17.9771	19.1218	16.1232	18.0602	18.4708
Color2 [A=255, R=128, G=128, B=128]	9	4		Q382Q9	Q382Q9						2	2	4.9	53.445	0.00065574	11.325	6047400	NaN	0	NaN	19.3704	18.5478	18.1196	17.377	18.1462	18.2351	19.0414	17.9165	18.0873	17.5062	19.2589	18.1492	19.0255	19.409	17.8522	16.9472	17.76	17.0596	18.2929	17.857	16.9434	19.2093	17.6804	18.1006	15.7278	18.0663	17.8346	18.9201	19.2611	20.2507	18.2076	17.606	19.8908	18.9178	17.2956	19.6957	17.7214	18.0655	18.2272
Color2 [A=255, R=128, G=128, B=128]	9	4		Q382R3	Q382R3						4	4	31.7	15.902	0.0010571	60.622	10110000	NaN	0	NaN	19.0645	17.1686	19.5749	18.2372	17.3274	18.0737	17.4089	19.0092	19.3005	17.0526	17.9328	17.4487	17.9718	17.6281	17.882	18.578	18.0487	17.6391	17.4039	19.4489	19.8054	18.2281	17.1523	18.0492	17.3844	17.5898	17.7036	19.9206	20.0486	19.3619	18.6255	17.8444	18.2526	18.3059	19.8702	19.3242	16.6337	17.1803	17.065
Color2 [A=255, R=128, G=128, B=128]	9	4		Q382R8	Q382R8						2	2	6.8	57.121	0.0020715	3.9392	2109600	NaN	0	NaN	18.1917	18.7686	17.7467	18.771	18.4241	18.1951	18.6657	19.1763	18.5851	17.8699	19.4171	18.1926	17.6731	16.877	17.1687	18.1299	17.1816	17.4896	18.8216	18.1207	17.1392	18.9788	16.2008	17.5969	17.1831	17.7409	15.9223	20.0103	20.4489	20.7033	17.3154	18.2657	17.2367	18.6459	18.6903	18.4741	18.1144	17.5337	18.6309
Color2 [A=255, R=128, G=128, B=128]	9	4		Q382S5	Q382S5						7	7	15.6	83.737	0	214.47	11866000	0.289006	0.61488	0.715155	17.9798	18.571	17.5079	18.0983	18.1104	18.1042	18.687	18.1667	19.0177	18.5361	18.3009	17.5759	16.5892	18.3761	18.0136	19.4174	16.8718	16.9809	18.7299	17.865	15.7379	17.3017	19.859	18.1582	17.1386	16.7609	17.5259	18.9162	21.2543	20.206	18.226	17.9408	17.4246	18.5273	17.5439	18.6483	17.391	17.143	20.2384
Color2 [A=255, R=128, G=128, B=128]	9	4		Q382S6	Q382S6						11	11	26.7	70.032	0	95.032	23920000	0.06748	0.225028	0.19337	17.3605	19.2428	20.2656	19.8756	18.9856	17.4547	18.996	18.5463	18.6884	17.2138	17.8975	17.6859	18.5455	18.3282	18.3744	17.3843	17.0743	19.5603	17.6237	16.8225	18.8745	18.5263	19.2543	18.5749	16.6883	17.1738	19.4817	19.6884	19.4844	20.3184	19.7112	18.4204	18.2128	19.0336	17.4177	19.0007	17.3927	19.1653	20.6539
Color2 [A=255, R=128, G=128, B=128]	9	4		Q382S7	Q382S7						5	5	15.6	43.561	0.00074074	18.136	18655000	1.17135	1.249	2.49119	18.1016	18.55	17.8888	18.9357	18.7141	19.4789	19.0053	17.59	18.9763	17.7596	18.1834	17.0692	18.763	16.8722	18.8226	19.2201	18.5303	19.4261	18.8434	17.2997	18.7663	19.1128	19.6172	18.4289	16.9748	18.3322	18.1225	18.4805	19.5954	19.4038	19.239	17.4353	18.8267	19.2433	18.6485	17.6925	17.1187	17.5485	19.5373
Color2 [A=255, R=128, G=128, B=128]	9	4		Q382S8	Q382S8						21	21	34.7	90.654	0	175.12	205420000	0.0470454	0.0421613	0.137425	18.8354	20.235	21.5397	21.8301	18.8253	17.9927	21.4103	20.9195	19.4671	18.0064	18.4339	17.8726	18.4236	18.0954	18.2036	21.0433	20.831	21.8235	20.7925	22.0144	22.4409	17.6874	22.4036	21.8482	21.285	21.0931	21.1932	20.8906	19.9647	18.7682	19.021	17.7094	17.179	21.1034	20.3481	18.7955	21.5844	21.8892	22.5065
Color2 [A=255, R=128, G=128, B=128]	9	4		Q382T9	Q382T9						20	4	51	54.92	0.00075075	18.915	15567000	NaN	0	NaN	17.6707	17.1293	19.5568	18.7676	16.9558	18.7334	18.3862	20.5328	19.205	19.1774	18.6621	16.2701	17.8118	18.1038	18.7616	17.6599	17.6469	17.7756	21.4967	19.7176	19.5068	18.8213	16.9835	19.1598	17.2458	16.6887	16.8443	19.2638	19.385	19.0291	20.0438	18.1535	16.6435	18.3684	17.4331	18.4815	17.9557	17.8441	15.1175
Color2 [A=255, R=128, G=128, B=128]	9	4		Q382V8	Q382V8						4	4	12.7	54.897	0.0010111	53.988	7355700	NaN	0	NaN	18.5157	17.7598	18.9601	17.8913	18.8015	18.1512	18.0326	19.0712	18.9617	18.4874	18.5459	17.5172	18.1157	18.1091	18.9514	18.2776	18.9296	17.761	18.5893	18.9821	19.3025	18.6276	17.0261	17.8248	16.7118	17.8096	17.4807	18.7402	19.0077	19.4982	19.5831	18.4244	16.9783	17.5967	18.3512	17.6319	17.1279	17.6428	16.2274
Color2 [A=255, R=128, G=128, B=128]	9	4		Q382W0	Q382W0						14	14	65.3	32.43	0	291.33	267380000	0.231531	-0.931276	-0.590225	17.7239	20.9914	22.4418	22.2184	18.4246	18.5984	20.2626	18.7039	19.6653	22.2025	22.4394	22.4269	21.9979	22.941	22.4044	22.1174	17.8473	22.8477	21.6609	20.3253	20.8395	18.0211	22.5683	21.5098	22.0036	21.4014	22.2013	19.8225	19.4554	19.1347	20.6495	21.7771	21.0854	19.4733	19.1888	18.3299	21.1437	22.2168	23.4419
Color2 [A=255, R=128, G=128, B=128]	9	4		Q382W6	Q382W6						25	25	50.6	67.325	0	323.31	343810000	0.00199697	-0.0114549	-0.0061169	18.5829	22.1566	22.3106	23.1686	19.9552	19.088	21.1446	19.8938	19.7186	18.1462	17.8179	19.2354	17.6092	17.6175	20.9081	23.5988	18.402	24.1217	20.2129	19.859	20.3949	18.5975	24.4482	21.1861	21.887	21.4272	22.8426	19.3003	19.589	19.3315	17.5697	18.5461	17.3911	21.5718	17.504	19.4489	21.1755	22.7564	24.3656
Color2 [A=255, R=128, G=128, B=128]	9	4		Q382Y3	Q382Y3						10	10	55.4	14.091	0	323.31	4326900000	0.271467	-0.310722	-0.677554	21.2316	21.0696	23.2627	22.9137	19.6573	21.7963	22.5409	22.5677	21.4241	21.7872	21.3055	24.3328	22.6438	23.5359	23.1471	26.2866	26.2503	26.2188	23.3453	23.93	25.0941	24.6513	27.2148	27.1882	26.1708	26.0412	27.4759	25.3169	25.8669	25.9657	17.8887	19.5304	24.727	23.1374	20.8396	20.3319	25.5442	27.8187	26.7464
Color2 [A=255, R=128, G=128, B=128]	9	4		Q382Z1	Q382Z1						14	14	24.3	97.586	0.00087184	33.484	52507000	NaN	0	NaN	17.1631	17.9987	17.7441	18.1441	18.7185	17.6881	18.7306	19.1682	19.317	18.5744	18.438	17.1104	18.8554	18.0027	18.2424	16.6438	18.0758	16.9611	17.4611	21.2174	21.9966	18.176	20.178	17.6624	16.806	17.7305	17.7834	18.8823	18.8799	18.3624	19.1796	17.6088	18.4721	18.8922	18.1515	18.2431	17.7475	15.7316	19.2981
Color2 [A=255, R=128, G=128, B=128]	9	4		Q382Z5	Q382Z5						1	1	2.9	79.802	0.00062854	9.3735	0	NaN	0	NaN	18.9472	17.7964	18.5255	17.6175	19.0751	17.8892	17.1081	19.3082	18.6015	17.7828	18.224	17.9285	17.9309	19.0019	17.8512	18.6595	18.163	18.2894	17.971	17.0755	17.3696	18.3174	16.5075	17.6405	16.6785	17.47	16.439	18.9113	19.7848	19.4882	18.5872	19.3075	18.1895	18.6035	19.0261	17.9481	18.233	18.1088	16.9342
Color2 [A=255, R=128, G=128, B=128]	9	4		Q382Z8	Q382Z8						8	8	53.5	16.222	0	102.39	1623400000	0.279405	0.215832	0.694625	24.0042	23.2613	23.8421	21.5456	20.9227	20.4631	22.0221	22.9599	22.8164	21.937	22.7659	21.6313	22.7652	22.4873	21.9454	24.9957	25.8812	24.9692	21.366	21.6115	21.4222	25.1978	24.2671	24.6112	25.191	25.096	24.9115	24.3479	24.4712	25.5192	25.3954	26.4321	26.6887	21.556	20.0441	21.1343	24.0737	24.1216	23.7821
Color2 [A=255, R=128, G=128, B=128]	9	4		Q383A4	Q383A4						5	5	12.9	47.963	0.00068729	13.764	12810000	0.888171	-1.15545	-1.90581	19.0326	19.2251	17.3554	18.5994	19.1976	20.0016	20.3623	18.8613	17.9161	17.932	19.6528	19.7191	16.517	18.0337	17.1675	17.8164	16.234	18.1798	18.1314	16.1947	17.3097	19.1101	17.4273	18.0754	18.6907	18.3594	18.6464	18.2475	19.1149	21.7606	19.0756	19.2505	17.6006	18.6712	18.8727	18.1043	17.9855	17.0433	16.1442
Color2 [A=255, R=128, G=128, B=128]	9	4		Q383A9	Q383A9						1	1	4.4	38.7	0.0051936	2.5921	853090	NaN	0	NaN	17.4057	17.9343	17.4423	17.9812	18.2126	19.7656	17.9375	17.54	18.5433	17.6362	17.5813	16.2165	17.6509	18.0209	18.4381	17.6082	17.7177	18.1401	17.8461	17.6778	17.0521	17.7171	17.1617	18.9955	17.0017	19.3526	17.3876	17.6187	18.835	18.7245	17.9805	19.1893	18.4873	19.1731	17.0053	18.9782	17.081	16.5429	17.4292
Color2 [A=255, R=128, G=128, B=128]	9	4		Q383B0	Q383B0						3	3	8.7	63.371	0.002451	3.0843	2941400	0.744414	1.03715	1.62196	17.0345	18.0953	16.9615	18.5596	18.1777	18.9595	17.9676	19.0004	17.7228	17.3156	16.2382	18.4371	18.6729	18.6494	17.9245	18.3343	19.0123	18.1153	18.8311	18.1189	17.5635	18.5398	17.2028	16.9956	17.4645	16.4391	18.4469	19.5156	18.4304	18.205	19.5026	18.0336	16.8599	17.693	17.8005	18.5581	17.5433	18.4527	16.9827
Color2 [A=255, R=128, G=128, B=128]	9	4		Q383B1	Q383B1						20	20	62.8	55.619	0	323.31	247870000	0.00989119	-0.0105941	-0.0300295	16.5424	19.2516	19.5525	17.5299	19.6156	18.4391	18.6497	18.3377	19.2463	21.673	20.6163	20.3743	20.1634	20.0347	20.4009	21.3768	20.6313	21.2741	20.2185	22.9836	23.4687	20.0667	23.3983	21.898	20.5757	21.3531	21.3852	18.8918	19.2668	19.0528	19.7164	17.985	17.5959	19.0451	17.6268	18.3343	21.9116	21.6111	22.1763
Color2 [A=255, R=128, G=128, B=128]	9	4		Q383B2	Q383B2						13	13	39.7	41.143	0	158.57	555430000	0.192289	-0.184724	-0.501661	23.0358	23.1545	23.1276	23.3494	23.1113	23.6686	23.151	22.8066	23.1141	18.9173	18.9115	17.8546	17.5902	20.6832	20.6816	22.8532	21.9755	22.8093	22.4753	23.8125	23.7006	22.4527	22.715	22.9464	23.1112	22.3089	22.7721	23.34	22.8504	22.3768	18.3411	21.7263	16.7375	23.1756	22.7196	22.9738	22.3554	22.3209	22.7033
Color2 [A=255, R=128, G=128, B=128]	9	4		Q383C1	Q383C1						7	7	27.1	46.677	0	127.45	20067000	NaN	0	NaN	18.003	19.6537	18.0813	17.9249	19.2421	18.2939	19.6355	19.3155	18.6014	19.1028	18.5789	18.5522	18.4791	18.7829	18.7071	17.8429	17.4527	16.7792	17.9885	20.4937	20.198	16.9621	17.0623	17.3993	16.2151	18.0734	18.2527	17.8077	20.1978	18.36	20.0959	18.5478	18.2139	19.3348	17.3465	17.7812	17.262	18.1845	17.7793
Color2 [A=255, R=128, G=128, B=128]	9	4		Q383C3	Q383C3						2	2	6.1	87.632	0.00065703	11.461	4157100	NaN	0	NaN	18.6448	17.2932	18.6937	16.6912	18.5794	18.1992	19.1422	18.049	19.0257	19.1496	19.3524	17.0647	18.0731	17.7211	16.6399	17.753	18.7416	18.4013	17.235	16.4214	17.7288	19.1671	17.4356	17.6526	17.0438	18.0186	18.4217	20.3457	19.3779	20.1843	19.3288	18.5456	16.5458	18.9317	17.3714	19.6219	17.4668	16.6554	16.0434
Color2 [A=255, R=128, G=128, B=128]	9	4		Q383C4	Q383C4						4	4	3	162.71	0.0020346	3.6236	1082800	0.355893	-0.431251	-0.855153	18.2961	17.6014	18.5895	18.9344	17.7496	18.0409	18.3518	18.9492	18.6408	17.3492	17.1241	17.2436	18.5339	18.8136	16.6961	16.7861	17.8771	17.8439	17.2677	17.4388	16.9145	18.2908	16.8708	18.243	17.5868	18.6434	17.5707	18.3144	19.7565	20.3181	18.9857	18.207	17.7095	18.9993	18.5294	19.9242	17.2051	15.9402	17.5844
Color2 [A=255, R=128, G=128, B=128]	9	4		Q383C6	Q383C6						10	10	53.2	24.027	0	323.31	1142700000	0.0417167	-0.0193259	-0.122498	22.0825	21.893	22.7555	22.9875	22.0698	22.8675	22.3165	21.7247	22.5511	21.1863	20.8796	20.9326	20.2072	21.8359	20.4636	23.7582	23.9624	24.0623	24.5404	24.5064	24.498	24.9513	23.7382	24.642	24.2062	23.8021	23.8326	24.1598	23.8827	24.6353	21.8113	21.0946	23.8101	24.5245	25.255	24.5833	24.772	24.4325	23.7766
Color2 [A=255, R=128, G=128, B=128]	9	4		Q383D0	Q383D0						11	11	16.7	78.966	0	70.766	175090000	0.701759	0.490772	1.53865	20.4272	20.88	22.0867	21.8717	20.3876	20.2131	21.4308	21.4348	21.6334	20.5765	18.5863	21.3431	20.0894	21.6185	20.6899	20.5531	21.6407	20.9474	21.7225	20.8868	21.1482	19.201	21.291	20.5557	20.5202	20.5416	20.607	19.3303	18.8009	19.4048	17.9331	17.9545	22.9537	21.1513	21.7673	20.8564	20.4011	21.7172	21.9369
Color2 [A=255, R=128, G=128, B=128]	9	4		Q383D2	Q383D2						6	6	14.6	68.998	0.00063371	9.6381	13439000	0.0109725	-0.0286922	-0.0332725	18.5508	18.4876	18.3022	16.5611	18.0499	18.4304	19.3551	18.7161	18.3893	17.3609	18.5306	18.8777	18.4297	18.0561	18.1497	17.7554	18.5407	17.1393	18.1489	19.2765	19.3855	17.7889	17.8738	17.0367	19.3502	17.2532	16.918	19.6401	19.0334	20.0018	17.9823	17.9252	17.7109	18.1763	18.9208	18.9131	17.6881	18.0233	19.0966
Color2 [A=255, R=128, G=128, B=128]	9	4		Q383E0	Q383E0						1	1	2.9	61.504	0.0094765	2.2184	0	NaN	0	NaN	18.8371	17.3954	18.6593	17.4016	18.8793	19.1737	18.2136	18.7351	17.5816	17.4825	18.8275	17.7348	18.1496	17.5661	18.0673	18.8462	18.4316	18.4209	16.973	17.6689	16.7462	19.8226	16.5286	17.3752	16.5407	18.1957	18.2387	19.493	20.0109	20.6124	18.427	18.2257	17.4642	18.5069	17.8919	19.4982	17.6497	17.094	17.358
Color2 [A=255, R=128, G=128, B=128]	9	4		Q383E5;A0A0U2KFL3	Q383E5;A0A0U2KFL3						43	2	72.3	75.366	0	323.31	15413000000	0.0401924	0.0123367	0.1182	27.2446	26.8891	27.2034	27.1838	27.2585	27.5082	27.4282	26.8557	27.2615	28.5826	28.5873	28.0777	25.664	26.0148	25.6056	27.6172	27.8216	27.5833	27.3482	28.043	28.2039	28.0374	27.6879	28.137	27.808	27.5835	27.5937	27.4682	27.2631	27.2497	26.1129	26.2393	25.7471	27.0549	26.6959	26.7169	27.5649	27.5996	27.0564
Color2 [A=255, R=128, G=128, B=128]	9	4		Q383F2	Q383F2						3	3	8.7	54.626	0.0011891	7.1515	3545600	NaN	0	NaN	17.6463	18.0546	18.3632	18.0008	18.7888	18.7691	17.7452	17.3773	18.8937	18.1603	18.5428	17.3946	18.4088	17.4197	17.433	16.5548	18.7479	16.1061	18.5689	18.2443	16.4058	17.2973	17.6197	17.4339	17.5946	17.9779	16.0783	19.5248	20.0946	20.1228	17.1976	17.5023	16.6765	18.5359	18.4058	19.037	18.0633	16.1898	19.2751
Color2 [A=255, R=128, G=128, B=128]	9	4		Q383F3	Q383F3						11	11	45.1	35.151	0	167.76	158640000	0.608154	1.2926	1.35628	19.2952	18.8075	16.6138	18.9866	17.7669	19.7123	18.0645	17.9826	18.8704	17.9638	18.3649	17.5002	17.754	18.8255	17.167	19.964	20.1916	17.7956	20.9388	23.49	23.2808	18.7884	21.3923	21.3902	17.2446	19.1353	17.6934	19.6028	19.975	19.2067	18.8913	17.7751	18.6063	18.5841	18.1192	18.9162	19.5039	16.3288	20.1224
Color2 [A=255, R=128, G=128, B=128]	9	4		Q383F6	Q383F6						47	44	15.2	480.25	0	256.85	91668000	0.267245	0.714173	0.668438	17.2532	18.6808	18.9203	18.1479	19.3937	19.0166	18.3155	19.6097	18.562	17.2288	19.8164	18.0533	18.6415	18.5236	17.6092	18.6638	17.9586	20.9904	17.9782	17.1488	16.8806	18.1362	23.21	18.3229	18.2398	17.6876	19.5429	19.1948	18.4297	20.02	19.7404	17.3733	16.7726	17.9194	18.7701	17.9244	18.2112	18.9998	23.5893
Color2 [A=255, R=128, G=128, B=128]	9	4		Q383F7	Q383F7						13	13	50.3	41.94	0	103.02	59417000	0.456758	1.14589	1.05894	19.8072	19.1173	19.9486	19.293	17.9258	17.617	17.8189	18.0407	19.0588	16.5234	18.0011	17.6696	17.8485	18.6321	18.5657	20.1067	18.0626	20.6736	19.0652	18.8607	19.7188	18.6448	21.097	19.2856	17.7519	17.7123	19.9409	18.6245	20.0516	18.4064	18.9966	18.8397	17.2726	18.8894	18.903	18.288	18.4942	19.6282	22.6617
Color2 [A=255, R=128, G=128, B=128]	9	4		Q383G4	Q383G4						3	3	4.4	108.85	0.0012323	8.645	8216900	0.362561	0.727593	0.868859	18.388	18.2313	18.5377	18.4551	17.786	18.2775	18.8228	17.7855	18.8753	18.7881	19.1107	17.3217	17.3301	18.2691	17.2174	17.6957	18.9763	18.5502	19.2961	17.4601	17.1801	17.6847	17.2426	16.3894	16.6153	19.1223	17.3017	18.0164	19.3015	20.8355	19.0838	19.0092	18.3459	19.4345	18.2185	18.1994	17.9078	18.1847	18.1372
Color2 [A=255, R=128, G=128, B=128]	9	4		Q383G9	Q383G9						4	4	4	140.36	0.00062696	9.2942	16080000	NaN	0	NaN	18.1317	17.4059	19.9546	20.0147	16.6234	18.5934	18.4844	18.819	19.3816	17.9058	17.7531	18.7099	18.0122	17.7994	18.9042	18.0892	17.6256	18.7897	17.5877	18.961	18.1348	18.2764	17.3714	17.5626	18.5058	17.6079	18.0659	20.1491	20.3366	18.6802	18.1609	18.5992	17.4564	19.1383	17.5811	18.616	16.4397	18.0982	16.0939
Color2 [A=255, R=128, G=128, B=128]	9	4		Q383H0	Q383H0						6	6	37	149.23	0	198.1	34784000	0.22594	-0.767448	-0.577786	18.4132	18.5534	18.3622	18.6502	18.865	17.9189	17.7191	20.1309	18.4482	18.6099	17.5872	17.8101	18.5936	18.7554	18.2469	17.1113	18.1673	19.9869	19.6651	19.6491	19.969	19.458	19.7618	19.9489	20.3993	17.1425	20.0261	19.4664	19.4147	19.6139	18.2129	19.3307	16.9841	17.2759	18.819	18.6275	16.0073	20.0979	20.2299
Color2 [A=255, R=128, G=128, B=128]	9	4		Q383H7	Q383H7						19	19	46.3	41.653	0	323.31	958850000	0.195569	0.361789	0.509181	20.112	23.3487	24.0316	23.6938	20.9231	20.7741	22.8574	23.1655	22.2266	21.7783	22.1948	22.8625	22.2947	23.5219	23.5328	23.8559	22.4287	24.369	23.1765	22.2025	23.0084	22.136	24.6612	22.6553	22.7678	22.7915	24.0089	21.9424	21.4909	19.647	22.4296	22.6744	26.5676	22.5458	23.2279	20.3451	22.736	23.7496	24.9418
Color2 [A=255, R=128, G=128, B=128]	9	4		Q383I3	Q383I3						2	2	11.5	311.87	0.00097656	49.37	3119500	NaN	0	NaN	18.3318	16.8844	18.6449	17.689	18.5335	18.2711	18.7808	18.4215	18.9419	17.8355	17.4034	17.1455	18.1715	18.5145	17.182	17.0454	18.2038	17.3845	18.23	18.4628	16.9837	17.7125	17.2743	17.5965	16.1582	17.2933	17.5108	19.4064	20.1497	18.8598	18.7747	18.1119	18.2837	18.0503	20.6313	18.0741	17.6492	17.0304	18.8467
Color2 [A=255, R=128, G=128, B=128]	9	4		Q383K0;Q383I8	Q383K0;Q383I8						13	13	65.2	27.609	0	323.31	1638200000	0.667697	0.2976	1.47226	23.2734	23.2713	23.1903	22.8706	22.5285	22.5325	23.1234	23.2618	23.1661	17.5767	18.9204	21.7595	21.283	22.2137	21.8162	25.4673	25.4352	25.069	23.3729	23.6247	23.6914	24.5798	24.893	25.0173	25.3378	24.8989	24.842	25.6893	26.2044	26.0104	22.3126	23.267	24.9297	23.2551	22.7396	22.9007	24.6867	24.9627	25.2822
Color2 [A=255, R=128, G=128, B=128]	9	4		Q383I9	Q383I9						8	8	11.3	99.792	0.0007446	18.398	12102000	NaN	0	NaN	17.4708	16.6058	17.4997	17.3917	17.3277	18.062	19.0252	18.7248	18.9921	17.5904	18.6132	17.7782	18.6973	17.7836	18.8344	17.9838	18.0586	18.2389	17.4539	16.5802	16.9932	17.9826	20.0787	18.5467	17.9342	18.5109	18.4482	20.6161	18.2816	19.0722	17.8176	18.5806	17.1689	19.0539	17.6977	18.1197	18.4495	17.7589	20.5119
Color2 [A=255, R=128, G=128, B=128]	9	4		Q383J7	Q383J7						3	3	14.3	33.52	0.00093809	43.542	21698000	0.201314	0.598003	0.522302	17.3669	18.7135	18.5377	16.8806	18.7013	18.3223	17.1338	19.4646	19.5181	17.7757	18.0494	18.1124	19.2975	17.7365	17.5726	18.2519	20.9601	17.4832	17.4903	18.802	19.1826	19.8711	20.1122	16.6693	19.1843	17.9634	17.7534	18.83	19.4202	18.9567	18.7569	17.4846	19.1485	19.1077	18.4726	18.5317	17.1636	18.4667	19.1803
Color2 [A=255, R=128, G=128, B=128]	9	4		Q383J8	Q383J8						2	2	3.8	99.39	0.0051306	2.5068	2633000	NaN	0	NaN	17.9299	17.4697	17.4178	18.3674	18.5764	18.5997	19.3046	19.3412	18.134	17.4261	18.9012	18.0677	18.3563	17.259	17.3905	17.2511	17.6399	17.9412	17.2382	18.076	16.9454	18.4746	16.671	18.0893	16.8886	18.4279	17.8184	18.8254	18.6636	19.4884	19.2737	17.6218	17.5622	18.1543	18.0133	18.4886	18.8029	18.3164	18.2041
Color2 [A=255, R=128, G=128, B=128]	9	4		Q383J9	Q383J9						8	8	50	29.847	0.0007716	20.906	43747000	0.0613408	-0.175936	-0.17677	17.994	18.8667	20.1183	17.6423	18.211	18.821	18.3521	18.8651	19.3047	17.9159	18.2999	18.3021	18.2537	19.4649	17.108	19.7305	17.6802	20.8043	17.5011	18.1433	18.8993	17.6593	21.3459	18.9665	19.471	18.9701	20.3016	19.469	19.3235	19.4795	18.1837	19.05	17.6264	17.7606	18.9334	17.5601	19.8551	19.9942	21.2968
Color2 [A=255, R=128, G=128, B=128]	9	4		Q383K1	Q383K1						3	3	14.3	30.902	0.00066357	12.033	11784000	NaN	0	NaN	17.8982	18.8662	18.1512	18.0453	19.2631	18.4019	18.4513	19.8117	18.3052	17.4207	17.6686	17.8543	17.7659	18.3953	16.9877	18.1152	17.5258	17.7072	17.7126	18.7464	16.1956	17.896	20.204	17.3379	17.1281	17.7625	16.794	18.5729	19.6775	19.8669	18.4406	18.9838	17.1362	17.6399	17.2978	17.1541	19.6555	16.6896	20.2086
Color2 [A=255, R=128, G=128, B=128]	9	4		Q383K3	Q383K3						14	14	28.4	69.884	0	112.25	60075000	0.055201	-0.0304883	-0.159993	19.1426	17.0299	18.9742	19.1259	18.6376	18.0493	18.2327	18.2325	17.7017	19.3924	16.3167	17.0921	19.2097	18.3471	17.7856	19.4581	19.9124	19.8362	20.2998	20.5565	21.3223	18.0786	20.3637	20.4368	19.9778	19.5332	19.787	18.6172	19.561	18.9236	18.7931	18.3922	18.528	18.6836	19.1	18.3103	18.8899	19.6908	19.7143
Color2 [A=255, R=128, G=128, B=128]	9	4		Q383L0	Q383L0						8	8	35.5	45.229	0	77.066	94885000	0.2678	0.165327	0.669639	19.4057	17.6709	17.4455	17.7596	18.5275	17.8748	18.2911	19.2447	18.8963	17.366	19.1661	17.1908	17.7916	17.1157	18.3774	20.8198	20.8328	20.9286	18.3236	20.934	21.3935	20.8419	21.4373	20.9311	21.184	20.4425	20.4587	19.7419	19.4244	18.3116	18.5023	17.3419	17.7563	20.6799	19.9693	18.5513	21.3359	20.9526	20.9878
Color2 [A=255, R=128, G=128, B=128]	9	4		Q383L7	Q383L7						6	6	32.5	22.449	0.0008285	27.012	20019000	0.160567	-0.345606	-0.427643	20.1058	17.5097	19.2446	19.8436	19.24	17.6588	19.117	19.5796	18.7116	17.651	20.267	16.4167	18.2733	17.9489	18.024	19.3592	17.774	17.2236	17.9707	17.8109	16.8742	19.0677	20.0869	18.8237	18.3574	17.6688	19.3675	18.7	19.3417	19.945	17.1028	18.2743	18.0167	17.9136	17.5403	19.5862	17.3353	19.7182	20.264
Color2 [A=255, R=128, G=128, B=128]	9	4		Q383M3	Q383M3						5	5	8.5	79.7	0.0012143	8.1389	5032400	NaN	0	NaN	17.9659	18.0922	18.268	17.8231	19.3606	18.6758	18.4877	18.9739	18.76	17.9135	17.8901	17.6217	17.8178	20.3589	18.1386	18.1513	17.1377	18.3754	17.3742	17.1427	18.8916	18.7523	18.6754	17.8683	16.4512	17.7923	19.0972	18.7865	20.2984	19.7167	18.8217	19.5862	17.4326	18.9551	17.7215	18.4381	18.1495	19.3069	16.6895
Color2 [A=255, R=128, G=128, B=128]	9	4		Q383M5	Q383M5						23	23	30.4	99.443	0	88.006	140700000	0.170759	-0.444858	-0.451688	18.4664	20.5855	21.6797	21.5128	19.6166	18.1096	17.6537	18.3184	18.7382	17.2405	18.4274	20.2078	17.4275	20.2347	20.9184	20.58	18.7358	21.9749	20.1185	20.2599	20.6563	19.027	22.5023	20.893	21.0365	20.2937	21.2951	18.8448	20.1483	19.9573	18.3334	19.0839	18.2445	18.25	18.6593	18.7449	18.0822	21.7331	23.3232
Color2 [A=255, R=128, G=128, B=128]	9	4		Q383M8	Q383M8						4	4	21.5	32.094	0.0011827	7.0417	5448400	NaN	0	NaN	18.6832	18.455	17.6846	18.1638	17.2238	19.3868	19.719	19.5484	18.4621	18.0144	18.3993	17.9782	18.2644	19.1403	16.9747	18.1388	16.9151	17.3314	18.3354	17.8934	18.59	17.2808	18.1667	17.769	17.1258	17.2877	17.7511	19.1695	19.311	18.9104	18.3185	17.6155	18.1162	17.0506	17.0035	18.4028	18.0906	17.805	16.1481
Color2 [A=255, R=128, G=128, B=128]	9	4		Q383N6	Q383N6						12	12	29.2	63.675	0.00084962	29.675	30598000	0.30458	-0.190162	-0.748204	18.8427	19.5569	20.1944	18.1654	18.5523	18.7355	18.4762	18.3182	19.1296	19.1266	19.3939	18.2688	18.5217	17.5329	17.2827	18.8386	19.4957	19.6354	19.1191	17.0354	16.9295	17.9153	20.8118	19.4782	19.5082	19.403	19.6289	18.1075	19.7818	18.9144	18.6415	18.3735	17.3799	18.5227	17.0399	17.8906	18.103	19.2656	20.699
Color2 [A=255, R=128, G=128, B=128]	9	4		Q383P1	Q383P1						2	2	10.7	43.177	0.0020419	3.6645	5636400	NaN	0	NaN	16.7003	19.0005	17.058	18.1653	18.1815	18.2358	19.1058	18.7003	18.1916	18.8145	18.5702	17.6345	17.8018	18.3591	18.0638	18.3585	17.6021	17.8786	17.3149	16.1566	16.6276	17.3018	17.5634	17.1529	16.7847	18.3243	16.9436	18.442	19.5811	19.7669	18.7479	19.2764	17.6273	17.3947	19.6218	19.3395	17.8393	17.2099	17.6611
Color2 [A=255, R=128, G=128, B=128]	9	4		Q383P4	Q383P4						1	1	6.2	38.941	0.0024863	3.2244	2143300	NaN	0	NaN	19.3024	18.3914	17.3663	18.2128	18.1943	19.1608	16.9467	19.0336	18.9293	17.1664	18.0725	18.3469	17.575	18.6547	17.6822	18.5194	16.8284	17.9779	18.2709	18.407	16.941	16.6842	18.665	17.9718	17.4052	17.6528	16.8534	19.5406	19.347	18.7492	18.8599	19.135	18.9637	17.5484	17.8036	18.3576	15.9588	17.4901	18.2627
Color2 [A=255, R=128, G=128, B=128]	9	4		Q383P6	Q383P6						5	5	9.4	70.392	0.00071378	16.146	8132900	NaN	0	NaN	18.2092	18.102	17.6589	18.0738	18.8375	19.6149	17.5289	20.1671	19.3437	17.8558	17.2266	18.1728	17.9326	19.4699	17.7034	17.5429	17.3884	17.0723	17.7982	16.9393	17.2922	17.1621	18.1715	17.4779	17.7197	16.2922	18.3731	18.467	19.8433	19.7736	18.8051	18.2922	18.2264	18.5015	18.3216	18.7734	18.0885	18.1888	17.0655
Color2 [A=255, R=128, G=128, B=128]	9	4		Q383P9	Q383P9						4	4	15.1	46.7	0.0010667	4.4962	5484500	NaN	0	NaN	18.258	17.8541	17.28	18.0284	19.1403	18.759	17.5091	17.4012	18.6065	19.2445	19.2853	18.9572	19.3026	17.9633	17.619	17.1982	17.7746	18.3767	17.9395	17.4262	17.9133	18.0977	16.9918	16.6156	18.1021	18.2935	17.2643	19.8756	18.6542	19.0008	18.2103	19.0823	18.7983	18.4939	18.0585	17.94	17.7428	18.3919	15.3647
Color2 [A=255, R=128, G=128, B=128]	9	4		Q383Q3	Q383Q3						2	2	7.4	51.855	0.0006398	10.005	1852900	NaN	0	NaN	18.8072	18.5721	17.9561	18.7462	17.7426	18.8692	17.6666	18.5704	19.7649	18.372	17.5063	17.8978	18.3869	17.0587	17.8076	17.584	18.1246	17.7476	18.3385	16.9018	18.1711	18.3088	17.6998	19.0188	17.0217	18.1103	16.4791	19.272	18.7471	19.7569	19.6692	18.4559	17.0389	18.498	16.7475	19.2861	17.8088	17.4689	17.4173
Color2 [A=255, R=128, G=128, B=128]	9	4		Q383Q5	Q383Q5						2	2	10.5	22.684	0.0029311	3.0102	53357000	0.925851	-1.02724	-1.98136	17.7571	18.5421	18.5005	20.674	20.5609	20.466	18.5196	17.7844	18.172	19.1848	18.7535	17.8021	18.5993	17.8715	17.5362	18.2831	17.668	17.9604	20.7311	20.9718	21.1726	17.8523	18.4166	17.4908	19.9697	18.568	18.4555	17.5163	19.1641	20.0883	18.2727	18.6987	17.6037	17.29	16.3878	18.8433	16.7712	20.2377	19.2036
Color2 [A=255, R=128, G=128, B=128]	9	4		Q383Q7	Q383Q7						3	3	28.8	12.738	0.0010989	5.0774	10445000	NaN	0	NaN	17.3052	18.4379	18.3803	18.4418	18.7633	18.4159	18.8346	18.1794	18.6706	17.8145	18.7124	18.6569	18.0548	18.7468	19.5014	17.5835	18.1713	16.8792	18.0834	19.433	19.1309	18.3515	18.4296	16.9883	16.2307	17.221	18.4668	18.3868	19.7956	19.9166	18.602	18.9452	17.4095	18.1476	18.8786	18.6844	18.1414	17.1904	16.5147
Color2 [A=255, R=128, G=128, B=128]	9	4		Q383Q9	Q383Q9						3	3	8.6	53.432	0.0011806	7.0077	2954000	NaN	0	NaN	18.0066	18.3137	17.7971	18.9234	18.3336	18.4635	18.7544	19.1345	20.474	19.3295	18.3004	17.7711	18.5623	18.4256	17.9581	18.4343	17.372	18.6481	17.4811	17.6128	17.4405	18.5328	17.9504	18.1113	17.6328	17.9593	18.2324	17.6953	18.5753	20.0815	18.4414	18.6457	17.8449	18.5082	18.0101	17.8953	18.0372	17.3831	18.2887
Color2 [A=255, R=128, G=128, B=128]	9	4		Q383S0	Q383S0						11	11	36.9	46.367	0.00088889	36.348	50788000	0.11108	0.39159	0.306779	18.4358	17.4861	20.2278	20.4284	17.2933	16.7194	17.7342	18.9242	17.3323	18.0567	17.2754	18.8919	18.0569	18.383	18.232	20.3027	17.7287	20.4333	19.8512	18.8117	18.7361	17.6759	21.5143	18.782	19.5806	17.31	20.3994	18.066	18.7312	20.3838	18.9035	19.6762	17.923	17.3066	17.2917	19.7867	19.2767	16.9318	21.9285
Color2 [A=255, R=128, G=128, B=128]	9	4		Q383S2	Q383S2						7	7	43.9	25.415	0.0010132	54.506	28470000	0.0233974	0.0616436	0.0700034	17.2932	19.398	17.8632	19.0321	19.1228	18.8166	19.199	18.4837	18.86	19.7297	19.4677	19.2013	18.2579	19.5975	18.7358	18.0973	17.3844	19.5665	17.6753	19.7766	19.6428	18.4065	17.7158	18.2935	19.4393	18.0178	17.406	18.3077	19.877	20.0951	18.4159	18.7298	19.1559	19.0056	18.3113	17.6454	19.3876	17.204	16.7866
Color2 [A=255, R=128, G=128, B=128]	9	4		Q383S3	Q383S3						7	7	29.6	26.487	0.00067659	12.917	27311000	NaN	0	NaN	17.9721	17.6627	17.3687	17.5959	18.967	17.8388	18.5996	19.1663	17.8447	17.5229	16.9879	17.1663	17.7198	17.5214	17.903	17.204	18.2585	18.5178	17.9814	20.7734	21.4277	17.9098	16.8108	17.6786	18.1707	19.692	17.6541	17.7289	19.2624	19.182	17.6802	18.3224	17.3255	16.9985	17.947	19.613	18.7137	16.9653	17.6753
Color2 [A=255, R=128, G=128, B=128]	9	4		Q383S6	Q383S6						3	3	40.8	8.2224	0.00072359	17.184	117720000	0.772149	0.818691	1.6763	18.7956	17.1142	17.6677	17.5216	19.4382	17.8697	20.6335	18.2611	19.5416	17.7971	18.6041	16.1499	16.7978	19.575	17.8467	21.4497	22.3077	21.7393	20.3609	19.3368	16.0869	21.5017	21.3678	21.838	21.8499	20.5751	20.6157	19.4282	18.9723	18.6314	19.2725	18.3862	19.9976	18.641	17.8496	17.9541	20.5028	20.5376	21.1831
Color2 [A=255, R=128, G=128, B=128]	9	4		Q383S7	Q383S7						3	3	12.8	33.958	0.0011062	5.2317	1739400	NaN	0	NaN	18.4486	17.8175	17.6401	19.0147	18.3089	18.4477	17.8627	18.8678	18.1304	17.0003	18.7548	17.812	17.19	17.2274	18.145	17.1807	18.8978	16.7205	18.0784	18.3908	16.0517	18.892	17.6727	17.0141	18.0012	17.5861	17.1157	19.0155	20.6972	19.5358	17.4849	18.1048	19.2936	18.9004	19.3756	17.9395	18.2832	17.9792	15.3453
Color2 [A=255, R=128, G=128, B=128]	9	4		Q383S8	Q383S8						4	4	16	41.363	0.0011641	6.4876	8869100	NaN	0	NaN	17.6615	19.0664	17.7478	17.4801	17.5054	18.615	18.9063	19.3499	19.1007	18.1347	18.3377	17.1617	18.2519	18.5993	19.5169	18.0457	18.2411	18.4931	18.8682	18.8304	18.6925	18.8792	17.4815	17.8321	17.9951	17.6193	17.6036	19.5127	19.2187	19.59	18.3301	18.0028	17.7431	18.1043	17.7927	18.3062	16.4627	18.0377	16.4454
Color2 [A=255, R=128, G=128, B=128]	9	4		Q383T2	Q383T2						2	2	13.9	20.748	0.00076628	20.168	960900	0.480919	0.857646	1.10687	18.0909	19.7256	19.5168	19.0177	18.4919	18.4817	19.6516	19.1932	18.4966	18.4193	16.9679	18.3191	17.339	17.947	17.3673	18.2508	19.0281	16.9031	17.6539	17.7313	16.3854	18.3415	16.8729	18.4369	16.3013	17.8418	17.4659	19.0259	18.3895	18.9729	19.4413	18.9901	17.4992	17.5436	18.572	19.4127	18.0926	16.7309	16.5862
Color2 [A=255, R=128, G=128, B=128]	9	4		Q383T5	Q383T5						1	1	5.4	20.599	0.0028722	2.759	2133000	NaN	0	NaN	18.0311	18.5156	18.6064	18.6688	18.1977	18.1385	18.06	18.4613	18.2562	17.4232	19.1006	18.4301	19.0906	18.1436	18.2875	18.5222	18.2534	17.7484	17.9983	16.9552	17.7246	17.2232	18.1499	16.6423	17.2931	17.7256	18.2644	19.9109	19.9899	18.9151	20.2785	18.235	17.2446	18.0821	18.2705	18.6442	18.8386	18.6572	17.0051
Color2 [A=255, R=128, G=128, B=128]	9	4		Q383U0	Q383U0						7	7	22.5	63.526	0.00081699	25.358	19024000	0.340421	-0.525615	-0.823192	18.2894	18.9443	18.1861	18.4115	18.9509	18.9672	17.6152	18.1567	19.0191	19.3232	17.1673	17.8971	18.9414	17.0536	17.9183	17.7477	17.2831	19.0285	18.3467	19.2339	19.3954	17.8834	16.9278	17.7552	19.247	18.003	18.386	20.3907	18.524	19.5869	18.4854	17.6957	17.173	17.1195	17.8488	17.2686	17.95	18.5765	17.1126
Color2 [A=255, R=128, G=128, B=128]	9	4		Q383U3	Q383U3						9	9	94.2	11.865	0	323.31	961530000	0.0731146	0.269524	0.208458	22.0785	23.5248	24.1914	24.0962	22.1881	21.9755	23.1533	23.3445	22.3006	21.2299	20.5617	22.7037	22.0875	21.6445	22.7236	24.1881	21.2617	25.2586	22.6283	23.1099	23.9741	22.5474	24.5994	22.8789	23.1162	22.5498	24.2337	18.542	20.4077	20.4109	17.5776	18.5024	17.5273	22.5672	18.6819	21.7252	22.7599	24.2952	25.3538
Color2 [A=255, R=128, G=128, B=128]	9	4		Q383V0	Q383V0						3	3	19	18.411	0.00081766	25.422	11322000	0.193064	0.35553	0.503441	17.4654	18.646	17.1844	17.9976	18.1688	17.7549	18.099	18.8639	19.3467	17.4312	18.5401	18.3972	18.2343	17.8674	17.0163	17.1984	18.0569	19.3804	17.2031	17.2184	17.5129	17.5655	19.2356	18.7112	17.8149	18.4124	17.3417	18.194	18.4193	19.735	18.6806	18.9259	19.7896	17.2814	17.0618	17.7779	17.5818	18.1505	19.2915
Color2 [A=255, R=128, G=128, B=128]	9	4		Q383V1	Q383V1						3	3	3.2	118.85	0.0051789	2.5826	21556000	NaN	0	NaN	19.2158	17.7742	17.8889	18.5846	18.4663	18.605	17.7522	18.7395	20.5168	18.1889	17.1471	18.3012	17.5653	19.307	18.9785	18.3514	18.5982	18.4222	16.8097	18.8286	15.5421	18.5587	18.2791	18.5946	16.6636	17.4234	18.3641	19.5354	20.0535	19.4022	19.8174	17.7867	18.6669	19.721	17.3301	18.9835	18.693	18.9292	19.7317
Color2 [A=255, R=128, G=128, B=128]	9	4		Q383V3	Q383V3						6	6	20	45.743	0.00080645	24.409	97436000	0.481108	1.54073	1.10725	18.5702	18.2788	20.3823	16.4922	17.0272	18.4609	19.3997	21.0032	18.7321	21.2523	21.2637	17.0037	20.3541	21.166	17.9538	20.9425	21.3307	21.1596	20.1454	17.8391	15.0415	21.4674	20.8343	21.5935	20.9866	20.9944	16.8296	19.7015	20.6115	19.5593	20.564	20.8195	20.0952	19.4254	17.7481	18.4551	21.7842	21.5476	20.6585
Color2 [A=255, R=128, G=128, B=128]	9	4		Q388X5;Q383V6	Q388X5;Q383V6						3	3	17.1	19.366	0.0011662	6.5663	48289000	0.163115	-0.71744	-0.433679	16.8154	17.7124	18.6691	19.5053	18.7289	18.7667	18.7254	17.541	18.4056	17.5005	18.8698	17.5716	18.4602	19.2012	18.0948	18.6333	17.133	16.7677	18.4277	16.8552	17.1577	18.3163	17.3203	18.9189	16.0899	21.248	17.3485	21.8589	21.6024	21.6166	18.5862	18.6033	17.751	18.445	19.5351	19.4842	18.8565	17.6719	20.6419
Color2 [A=255, R=128, G=128, B=128]	9	4		Q383V7	Q383V7						5	5	59.3	9.6302	0	323.31	1115500000	0.479673	-0.172794	-1.10441	22.8583	22.83	22.5812	22.6891	22.5123	22.9363	22.5904	22.6129	21.988	23.6756	24.7803	23.671	24.5687	23.7636	23.26	24.3018	24.4951	24.329	22.4021	22.2688	22.3542	24.423	24.3518	24.4618	24.8013	24.5416	24.3015	24.2588	23.3689	24.0169	23.6965	23.699	24.8418	22.7297	21.991	22.7512	24.0087	24.4094	24.2069
Color2 [A=255, R=128, G=128, B=128]	9	4		Q383V8	Q383V8						12	12	57	24.597	0	323.31	737510000	0.973153	-0.324998	-2.07706	21.4308	20.8754	21.1971	21.4968	21.3755	21.7026	20.4445	18.8354	21.3746	17.6483	18.1504	20.9411	18.7045	21.5595	21.2392	24.0547	23.6565	23.8865	22.3949	22.4376	22.4566	22.5443	24.2982	23.5465	24.3574	23.995	24.2204	25.1151	24.7797	24.7303	21.9169	18.9774	20.6636	17.8026	18.2205	20.393	23.297	23.85	24.7748
Color2 [A=255, R=128, G=128, B=128]	9	4		Q383V9	Q383V9						4	4	55.4	11.406	0	91.855	92167000	0.407275	1.20681	0.959833	18.5999	18.8774	18.7368	18.3032	18.1005	19.831	18.6257	18.6713	19.0858	17.6332	18.219	19.0246	18.1056	18.1028	18.6226	19.7826	22.8658	19.4088	20.3355	21.4219	22.0453	18.8292	21.4211	17.1046	20.2831	18.2657	19.8881	19.825	19.7641	19.4272	17.1463	17.2555	22.4744	19.7899	17.2353	18.915	20.1727	19.9356	19.842
Color2 [A=255, R=128, G=128, B=128]	9	4		Q383W2	Q383W2						5	5	23.7	41.142	0.00081367	24.933	10495000	NaN	0	NaN	17.9693	18.3101	17.391	19.1579	18.5991	18.8433	18.5177	17.8223	18.4322	17.5453	18.1697	18.2977	18.3602	18.2694	18.0457	17.4648	18.306	16.9548	17.1601	19.9884	19.693	18.9935	16.0093	16.5922	18.5806	18.3729	17.7782	19.8181	20.53	19.2798	19.1047	18.1571	18.2573	18.0699	17.8061	18.4336	17.5249	17.7048	17.4667
Color2 [A=255, R=128, G=128, B=128]	9	4		Q383W5	Q383W5						11	11	21	70.175	0.00068306	13.479	41635000	0.265371	-0.569545	-0.664383	17.2472	17.3877	15.6989	17.565	17.9723	18.3031	19.458	19.0919	19.102	18.3461	18.5644	18.2307	17.7868	18.559	19.1161	17.5392	19.0301	17.514	16.6722	20.3935	20.5545	19.2254	19.8186	19.7988	19.906	18.3509	17.535	19.4108	18.7485	18.6946	19.2589	17.8978	18.1815	19.4554	18.4162	18.4448	19.5903	20.1361	16.3841
Color2 [A=255, R=128, G=128, B=128]	9	4		Q383W8	Q383W8						8	8	41.2	37.736	0	142.54	8899100	NaN	0	NaN	17.6363	17.8105	17.932	18.2754	18.8722	18.6285	17.2526	18.7908	18.8379	17.9766	17.4128	18.6294	17.6841	17.2552	17.5818	17.753	18.3023	16.5325	16.4582	19.1682	19.5023	18.2551	18.1648	18.5855	17.7284	19.348	17.9433	19.7715	20.0048	18.8701	18.6961	18.8176	17.3251	17.7404	18.8116	18.6745	18.5083	18.1115	17.3607
Color2 [A=255, R=128, G=128, B=128]	9	4		Q383X0	Q383X0						19	19	48.7	48.447	0	187.84	753950000	1.16095	0.858349	2.46885	17.884	17.5179	19.4368	18.3284	17.3057	20.4672	17.7722	18.7508	19.0621	19.5174	18.6777	17.3529	19.1541	17.8131	18.1775	22.4463	22.2981	21.6772	22.7611	25.3375	25.6775	21.141	23.7496	23.8483	21.759	20.8838	21.2038	19.4695	21.1817	18.5213	18.9725	19.5957	17.21	21.4867	18.5023	19.8611	22.4204	22.0689	21.5196
Color2 [A=255, R=128, G=128, B=128]	9	4		Q383X4	Q383X4						5	5	26.1	37.586	0.00070028	14.92	11632000	NaN	0	NaN	18.36	19.1296	17.9989	18.4555	19.4272	18.1887	18.7351	17.9628	17.9565	18.5412	17.6343	17.4643	19.3833	18.2882	17.6495	19.0872	18.0502	17.7969	18.093	19.234	18.9436	18.9742	16.8619	17.5367	17.8463	17.4312	18.3945	20.1903	18.1876	19.7722	18.9805	16.5291	18.3857	18.9494	17.9853	17.7485	18.3528	16.9337	17.6579
Color2 [A=255, R=128, G=128, B=128]	9	4		Q383X6	Q383X6						14	14	63	30.31	0	323.31	376860000	0.58009	0.138261	1.30154	18.4015	20.279	17.3948	19.6107	19.6169	21.355	18.8589	17.4316	18.8384	17.567	18.528	17.6503	17.2456	17.886	17.9907	22.0627	22.0319	21.8376	22.2065	23.9389	24.3999	22.0501	22.4254	22.6327	21.9511	21.881	21.6854	22.4879	19.6149	19.0971	19.8449	17.8638	17.9949	21.5336	17.9786	18.7878	22.2243	22.2361	21.4633
Color2 [A=255, R=128, G=128, B=128]	9	4		Q383Y2	Q383Y2						4	4	19.5	37.113	0	218.82	21122000	NaN	0	NaN	19.5326	18.3209	17.3405	18.3034	18.7062	18.2465	17.2856	18.997	19.3256	18.562	19.6347	17.2524	18.3616	16.9262	18.5371	18.0244	18.7526	17.9743	18.6354	20.545	20.6194	18.5566	16.2796	19.2545	16.8045	17.7153	17.2029	20.2931	18.3892	18.4105	18.9495	17.8432	17.8667	18.3383	17.7218	19.1431	17.3332	17.1235	16.5074
Color2 [A=255, R=128, G=128, B=128]	9	4		Q383Y5	Q383Y5						11	11	27.7	61.765	0	170.99	76336000	0.13962	-0.477561	-0.377366	18.4204	20.2478	21.0548	18.8715	17.4108	17.8522	17.5268	19.8886	18.9152	18.4287	19.0613	18.4338	16.5398	17.8928	17.064	20.9828	17.7794	21.8326	17.9503	19.7979	19.898	18.7805	21.6978	19.992	20.4769	20.321	21.2295	19.5362	19.9583	19.2447	18.9142	19.2962	17.2438	18.7291	18.9443	17.8366	17.73	20.8735	21.8829
Color2 [A=255, R=128, G=128, B=128]	9	4		Q383Y7	Q383Y7						8	8	46.3	24.788	0	271.19	73726000	0.205013	0.572601	0.530711	17.4071	18.6261	19.1844	19.2547	18.5896	19.7413	17.4252	18.6874	18.3221	19.5944	18.2998	20.323	18.1224	17.9334	19.5189	20.0066	18.2418	19.9488	19.5957	20.8444	21.4043	18.7594	21.4005	20.2437	20.0085	19.435	17.0358	19.9855	19.1417	20.0097	18.417	18.6266	18.3206	17.9349	18.3777	18.9334	20.3391	20.2848	20.7191
Color2 [A=255, R=128, G=128, B=128]	9	4		Q383Y9	Q383Y9						19	19	33.4	95.905	0	119.8	199420000	0.128677	-0.582223	-0.350602	19.2439	21.9932	22.3374	22.3254	19.8889	18.1123	20.7122	20.8224	18.7024	17.7778	18.7927	17.1388	20.1311	17.5028	20.969	21.6608	17.328	22.6521	20.4269	21.3709	21.4436	18.3608	22.7856	20.2202	21.4079	20.545	21.4347	17.4928	20.3834	20.7539	18.5602	18.7154	17.1981	18.4137	18.4023	18.2616	20.2668	21.7463	23.6742
Color2 [A=255, R=128, G=128, B=128]	9	4		Q383Z7	Q383Z7						1	1	7.6	23.715	0	144.16	8443000	NaN	0	NaN	17.594	19.1196	16.7356	19.0839	18.6079	18.1718	20.0488	18.624	19.0876	18.2817	17.1348	18.1694	18.4486	18.5743	17.4758	16.9865	17.5577	18.3229	16.4927	17.4553	16.1029	17.3981	17.9598	18.4221	17.1441	17.9765	18.4041	18.3788	20.14	20.0887	19.4428	18.8753	18.1841	17.9101	18.38	19.1178	17.6632	17.1036	18.3414
Color2 [A=255, R=128, G=128, B=128]	9	4		Q384A0	Q384A0						6	6	12.3	85.448	0.00083682	28.211	8453500	NaN	0	NaN	18.6833	17.7226	19.1256	18.6587	18.3261	18.0315	18.2967	19.2736	17.6533	18.0256	17.9679	17.1597	18.9891	18.2168	18.4791	19.1442	17.7742	17.8762	17.5709	17.2112	15.5977	18.8217	20.2861	16.682	16.7118	17.63	16.1225	19.0615	20.3277	19.1785	18.113	18.323	17.1113	18.8406	18.1807	18.814	17.1223	18.2914	19.9366
Color2 [A=255, R=128, G=128, B=128]	9	4		Q384A6	Q384A6						13	13	23.2	106.51	0.00093284	42.597	34118000	0.450227	-0.751575	-1.04594	18.0847	18.4811	18.4189	18.9948	18.8502	18.3042	17.8391	19.3337	18.0163	18.4352	18.2861	18.7796	17.7088	17.9276	17.6629	17.897	17.6362	18.2427	19.3788	20.3057	20.4256	19.4983	19.3713	19.247	20.0065	18.3733	17.6508	19.2987	19.7551	18.853	19.7807	18.8452	17.3127	18.002	18.4917	17.8773	19.6974	17.7948	19.6137
Color2 [A=255, R=128, G=128, B=128]	9	4		Q384B0	Q384B0						3	3	12.7	31.714	0.00075586	19.219	885290	0.129884	0.128084	0.353571	18.1168	17.8255	18.3828	17.8887	18.7763	17.8781	18.0758	19.0823	17.6013	18.7863	19.1169	17.9607	16.9544	17.9173	17.4394	17.5337	17.7673	17.6861	17.7575	18.1559	15.4072	17.7574	16.194	17.5976	17.7376	18.0231	16.8422	19.5107	20.0051	18.9202	19.2144	18.0108	17.5239	19.218	17.676	19.7023	17.6982	17.8187	17.5236
Color2 [A=255, R=128, G=128, B=128]	9	4		Q384B8	Q384B8						1	1	9.4	33.383	0.0051887	2.586	4935000	NaN	0	NaN	17.1956	18.5049	18.1244	16.7967	18.2919	17.5802	17.9675	19.135	17.4477	17.9533	18.6351	18.3378	19.2938	18.6081	16.6379	18.7758	17.4079	18.3111	17.6943	17.366	17.0089	19.6412	17.2235	17.6674	17.872	18.5702	16.8986	18.182	19.6474	20.7926	17.7993	18.2801	17.0831	19.8947	18.6198	17.3285	16.8414	16.7014	19.6876
Color2 [A=255, R=128, G=128, B=128]	9	4		Q384C0	Q384C0						5	5	6	136.27	0.0011455	6.1116	3598500	NaN	0	NaN	18.3014	18.5041	17.5512	19.2727	18.658	18.1252	18.6737	20.4547	17.6731	17.9833	17.5848	18.3257	16.8778	17.6203	18.6607	18.0437	18.8879	16.7546	17.8014	18.0202	16.4215	18.9684	18.3714	18.686	17.7609	17.0583	17.9968	19.117	19.0937	18.6712	18.866	19.5026	17.326	18.5334	16.878	18.9723	17.8817	17.8376	19.562
Color2 [A=255, R=128, G=128, B=128]	9	4		Q384C3	Q384C3						5	5	14.4	44.583	0.00066756	12.24	19045000	NaN	0	NaN	17.4221	18.376	17.1659	17.464	17.5474	17.6766	18.0629	19.0184	18.2601	17.5079	18.5357	18.8116	17.2679	19.1757	19.4955	18.1007	17.9358	18.9904	17.9572	16.8537	18.2133	18.0196	18.3055	17.441	17.6954	18.7038	17.3598	19.3242	19.0711	17.8303	16.8198	19.3612	18.0099	19.6442	18.1727	18.2612	16.5015	16.5071	18.6708
Color2 [A=255, R=128, G=128, B=128]	9	4		Q384C4	Q384C4						2	2	22.3	13.869	0.00069735	14.712	9294000	NaN	0	NaN	18.0204	19.3606	16.9355	18.7004	18.8674	19.3454	17.9512	19.2614	18.2753	18.9959	20.4845	18.6715	18.1648	17.587	19.1197	17.469	17.4044	17.5013	18.1736	17.8153	20.2427	18.6157	17.7658	19.4768	17.3579	17.2024	18.1139	18.2892	19.2579	19.5352	18.1881	17.6847	18.6739	18.5069	17.8873	18.862	18.8228	16.9901	16.7038
Color2 [A=255, R=128, G=128, B=128]	9	4		Q384D1	Q384D1						7	7	63.9	16.957	0	90.987	273190000	0.670433	1.53173	1.47759	19.9332	20.4055	20.0469	20.2968	18.795	21.025	19.1004	20.0542	18.1157	16.9948	17.1162	16.5973	18.84	17.391	18.7961	21.9608	20.8189	20.8113	21.6645	23.6661	23.7457	20.6277	22.0105	22.888	21.0845	17.8262	20.0851	18.8805	19.7703	20.1509	18.8154	18.2903	18.0815	21.4769	20.3755	18.2924	20.505	21.0892	21.0352
Color2 [A=255, R=128, G=128, B=128]	9	4		Q384D3	Q384D3						20	20	38.6	78.96	0	124.13	132570000	0.0115018	-0.0536397	-0.0348572	18.618	20.3775	20.4691	21.2289	18.1662	17.9847	18.5259	19.2334	19.3633	18.0016	18.3686	19.2666	16.9976	17.2072	18.0832	20.837	17.7547	22.7689	17.601	19.0043	19.6067	18.6908	23.651	18.5681	19.9291	20.1197	21.4727	18.4332	20.0975	19.7867	18.3981	18.8859	15.9265	18.6435	18.1168	19.0734	18.4868	20.968	23.1571
Color2 [A=255, R=128, G=128, B=128]	9	4		Q384E0	Q384E0						4	4	14.5	40.692	0.00084317	28.806	429510000	NaN	0	NaN	17.9429	18.187	16.9263	18.5943	17.5813	18.0771	18.0359	19.2288	17.6632	19.5996	18.053	18.3154	17.8331	17.809	17.7218	17.3909	16.9952	16.5175	18.3486	18.1549	20.7218	18.977	22.5655	17.581	18.1704	18.3803	16.8582	18.8981	19.5204	20.1609	17.8442	18.4813	17.2934	17.8791	17.9309	19.0286	19.2745	18.847	15.7489
Color2 [A=255, R=128, G=128, B=128]	9	4		Q384F2	Q384F2						3	3	9.2	45.516	0.0011148	5.4128	7398500	NaN	0	NaN	17.6997	17.7185	17.5719	18.9643	17.7927	18.5373	18.058	18.4151	19.1639	18.1949	19.8337	18.2432	17.6404	18.3083	17.332	16.7892	17.3249	18.5662	17.4439	18.7001	19.0042	17.7824	16.4587	16.7556	17.6161	18.4985	17.8401	19.3955	18.2297	20.6216	19.1496	18.0818	18.5537	17.5919	18.5485	17.2688	18.8341	18.8672	16.2185
Color2 [A=255, R=128, G=128, B=128]	9	4		Q384H5	Q384H5						10	10	56.4	31.585	0	75.933	67591000	NaN	0	NaN	18.1874	18.2644	17.8466	17.6107	19.436	17.371	19.2879	18.5069	17.9337	16.8027	18.3528	18.4087	18.1047	17.2385	18.4949	17.0402	16.5877	19.0121	17.3049	21.9902	22.3528	17.7318	20.1524	19.2321	16.4107	17.4924	18.425	19.6654	19.9795	20.2831	16.6588	16.8119	18.0219	17.9197	19.0368	17.8418	16.5657	18.0442	15.969
Color2 [A=255, R=128, G=128, B=128]	9	4		Q384H6	Q384H6						2	2	8.4	28.556	0.00064144	10.101	3263400	NaN	0	NaN	18.8139	17.6688	16.8392	17.392	17.8527	17.5601	18.7815	19.2305	18.2206	17.3961	20.0427	18.4746	18.5239	18.6325	17.922	16.9558	18.4024	18.1367	18.537	17.0433	17.064	18.8978	18.1973	17.329	17.1231	18.3188	17.5223	19.4194	20.2856	18.8028	19.5863	17.3229	17.6686	18.3707	17.6025	18.1748	18.146	17.6148	16.4717
Color2 [A=255, R=128, G=128, B=128]	9	4		Q384I0	Q384I0						5	5	18.1	49.027	0.0011614	6.3915	5571900	NaN	0	NaN	19.3114	18.017	17.7412	16.8218	18.371	17.6493	18.2443	18.1482	19.509	18.4093	17.966	17.4785	19.6637	18.6071	18.3202	19.5988	17.3932	17.7654	17.9286	17.0089	16.3974	19.1641	19.6078	17.8358	16.9875	17.5517	18.5413	18.2583	20.0885	19.2773	19.0833	18.5222	17.2876	18.7119	17.917	17.4781	17.2743	17.3241	19.2886
Color2 [A=255, R=128, G=128, B=128]	9	4		Q7Z270;Q384I1	Q7Z270;Q384I1						10	3	18.7	70.977	0	323.31	43804000	0.34149	1.15567	0.825407	19.538	17.4988	17.5336	17.26	18.6163	19.238	19.1355	18.4045	18.5685	18.339	18.7299	16.7329	18.9705	18.2353	17.9802	17.6839	20.0519	20.0797	20.0621	20.455	20.4422	18.0463	20.2253	19.9706	20.4217	16.9096	17.0171	19.2658	18.3317	19.7142	18.7335	19.0311	17.1887	19.5695	17.9886	17.3501	17.6587	20.2602	19.9905
Color2 [A=255, R=128, G=128, B=128]	9	4		Q384I7	Q384I7						2	2	6.5	47.87	0.00067249	12.529	1360000	NaN	0	NaN	18.1925	18.2324	16.6922	17.7193	19.6467	18.1723	18.7181	20.0673	18.8126	17.0089	17.9776	18.6215	18.7652	18.1415	18.0601	17.3681	17.2962	18.7892	18.4901	16.852	16.8888	18.3225	17.5262	18.4323	17.7156	16.6713	17.8089	20.004	19.691	18.9996	19.2206	17.8432	18.5509	18.102	17.9183	19.0367	18.222	17.3789	16.5686
Color2 [A=255, R=128, G=128, B=128]	9	4		Q384I8	Q384I8						1	1	3.4	42.733	0.0020439	3.6766	684320	NaN	0	NaN	18.8045	18.4188	18.0824	17.2384	17.7062	19.4626	17.6442	18.8422	18.5845	16.4875	18.9015	17.3137	18.9385	19.4331	17.5259	17.0466	17.3271	17.6728	16.7242	18.06	16.5275	17.0676	16.9095	18.3749	16.7947	17.8104	18.2981	18.5781	17.8071	19.9291	18.8856	18.6188	17.1206	19.0485	16.8337	18.6908	18.2446	17.2034	16.5284
Color2 [A=255, R=128, G=128, B=128]	9	4		Q384J2	Q384J2						5	5	7.8	89.57	0.00067476	12.693	6763000	NaN	0	NaN	18.4558	17.4598	16.0476	18.2025	17.8996	17.6597	18.2906	18.7837	17.1189	16.585	18.9852	18.4	18.9193	18.1594	17.2631	17.6293	18.0694	18.2264	18.7418	18.4076	17.248	18.9952	17.2553	16.7198	17.851	17.2194	15.9194	19.2401	19.4534	20.0626	19.8967	19.0255	17.6093	17.4478	18.2817	18.7552	17.3132	17.9874	20.2774
Color2 [A=255, R=128, G=128, B=128]	9	4		Q384J3	Q384J3						7	7	27	45.777	0	117.19	34070000	NaN	0	NaN	18.6466	19.1681	17.1273	18.4325	18.4194	18.6356	18.5819	19.0678	19.3106	17.0974	16.8118	18.3541	17.6162	17.7494	17.6542	16.7823	18.3573	17.7245	17.4529	20.832	20.7489	17.7486	17.0787	18.4211	18.2732	18.0594	19.0683	19.4921	19.9251	19.4045	18.348	18.0644	16.4171	16.9185	18.6508	16.8386	17.0867	17.06	16.5347
Color2 [A=255, R=128, G=128, B=128]	9	4		Q384J4	Q384J4						1	1	8.2	19.344	0.0097821	2.0782	722160	NaN	0	NaN	18.8687	19.0933	18.4036	18.0845	18.695	18.6769	17.4371	18.7548	18.9043	16.6729	16.5074	17.4331	17.6345	18.2717	17.9329	17.3049	17.1564	17.1632	18.4663	18.285	16.8118	19.1518	17.2904	18.5397	17.8003	17.0309	18.055	18.9507	19.2439	17.8475	18.7065	17.9897	18.8403	17.5086	18.2426	18.6441	17.9435	17.6503	17.4716
Color2 [A=255, R=128, G=128, B=128]	9	4		Q384J7	Q384J7						11	11	38.8	35.555	0.00088261	35.426	745440000	NaN	0	NaN	17.5269	18.0719	17.3015	17.5267	18.1983	18.3438	20.0886	18.9417	17.1496	18.4794	19.8545	17.425	16.4328	17.6957	17.471	18.2736	17.4089	17.8714	24.0763	21.8744	22.1473	24.2566	21.9652	21.7694	18.0382	17.7544	17.2802	18.7863	18.7736	19.5571	18.9108	17.8766	18.5266	18.2394	17.6419	18.4731	17.2431	18.1515	16.3547
Color2 [A=255, R=128, G=128, B=128]	9	4		Q384J8	Q384J8						9	9	9.3	152.74	0.0007764	21.043	8016400	0.914123	-1.18531	-1.95778	16.9447	17.256	16.838	18.1923	17.8396	17.5494	19.2371	17.9514	19.1831	16.9135	19.7789	17.2166	17.9495	18.0785	16.6	17.9966	17.1741	16.9205	17.9911	17.5324	17.4434	18.8074	17.0246	18.1919	19.3801	18.6485	17.6186	20.9567	19.2912	18.4744	17.9842	17.993	17.5469	18.2648	18.1507	17.6014	17.2078	18.0313	17.1692
Color2 [A=255, R=128, G=128, B=128]	9	4		Q384J9	Q384J9						4	4	41.4	12.806	0	323.31	345370000	0.0966338	-0.0459696	-0.270012	21.2099	21.0938	21.3624	18.304	20.4476	21.5508	17.5643	19.7692	17.0938	22.1162	22.5959	22.1351	23.5451	22.5491	22.1858	21.9417	21.6543	21.9989	20.963	20.9223	20.2322	21.9062	22.4194	21.657	22.176	21.7658	21.7911	22.181	21.9667	21.9674	21.9516	22.4048	21.5974	20.9104	17.9113	18.2364	21.3804	21.689	22.1863
Color2 [A=255, R=128, G=128, B=128]	9	4		Q384K3	Q384K3						48	46	16.3	473.83	0	107.66	137670000	0.173906	0.560459	0.459059	17.7656	19.1981	19.6246	20.9388	19.2558	17.7212	18.0611	19.08	17.4334	17.1038	19.3787	20.051	17.9204	18.4317	17.3605	20.6872	18.1148	21.9307	19.1084	18.1633	18.8143	18.2561	23.2022	18.9026	19.3044	19.1143	20.6326	17.9745	19.5183	17.9663	19.4569	17.8262	18.2896	18.0338	16.8605	18.5405	20.972	20.4645	23.7279
Color2 [A=255, R=128, G=128, B=128]	9	4		Q384K7	Q384K7						3	3	13.8	35.125	0.0007485	18.779	7331100	NaN	0	NaN	18.0021	16.7034	18.0132	18.6504	19.4202	17.2203	17.4301	18.145	18.307	17.3105	18.156	17.8411	17.8244	17.9328	18.0334	18.3573	16.9795	17.3108	19.1447	17.1683	19.8897	18.4059	17.0469	17.5338	17.6712	18.3981	16.8214	18.8527	19.8113	19.9784	19.4214	19.3841	19.063	18.5958	16.4521	19.051	17.6208	17.0248	16.6892
Color2 [A=255, R=128, G=128, B=128]	9	4		Q384L0	Q384L0						9	8	39.9	34.443	0	76.877	22232000	NaN	0	NaN	17.8585	18.9651	18.108	18.6916	18.7001	17.2557	18.4093	18.0987	19.1959	18.3915	17.3516	18.0031	17.3083	17.3169	17.3156	17.4152	17.8743	16.7674	17.2543	19.8517	20.5527	18.8957	15.4035	18.797	16.299	17.8069	17.6862	22.2618	22.0345	22.7448	17.8087	19.6255	16.8421	19.54	17.0027	19.7049	18.4098	17.1802	16.9008
Color2 [A=255, R=128, G=128, B=128]	9	4		Q384L1	Q384L1						2	2	8.6	34.045	0.001207	7.8823	2834500	NaN	0	NaN	18.0816	18.2976	18.0201	18.5462	19.1232	18.9122	18.2258	18.2952	18.3852	17.9013	18.4435	16.9042	19.2306	16.9507	17.1628	17.4424	17.6809	17.496	18.996	17.361	16.0747	19.245	16.7029	18.8722	16.4641	19.0222	17.5895	18.1015	18.7417	18.1544	18.7788	17.6569	18.0459	19.0828	17.785	17.7293	16.8716	17.7111	17.1604
Color2 [A=255, R=128, G=128, B=128]	9	4		Q384L3	Q384L3						11	11	27.7	63.596	0	323.31	82252000	0.336016	-0.823	-0.81405	18.262	17.364	20.8117	17.7799	18.5286	18.4126	18.9117	19.5403	18.3981	18.1258	18.3674	18.3109	18.2174	17.5138	17.4192	19.7842	17.6775	20.2111	17.8658	21.0259	21.4075	20.3956	20.4146	20.6114	20.42	20.9202	18.8016	19.8039	17.6462	19.3694	19.2245	19.5515	17.4951	18.8602	19.6849	18.1376	20.6884	20.6878	20.3045
Color2 [A=255, R=128, G=128, B=128]	9	4		Q384L4	Q384L4						3	3	8.4	60.076	0.0020131	3.3975	8346800	NaN	0	NaN	17.4757	17.9721	16.498	19.1895	18.717	18.6454	19.0065	18.4224	18.9537	18.6182	19.1089	17.443	16.9541	18.4774	18.87	18.023	17.4039	17.7252	17.2335	16.9266	16.997	19.0747	17.1505	18.5609	18.5893	18.0609	16.8886	19.0903	18.0263	19.7551	18.5581	20.2474	17.0169	18.4857	18.0411	19.031	17.8686	16.6899	19.0866
Color2 [A=255, R=128, G=128, B=128]	9	4		Q384L6	Q384L6						7	7	23.5	46.474	0	323.31	48958000	0.240972	-0.975713	-0.611103	16.8827	20.0499	20.0925	20.2692	18.9472	18.7653	18.6201	18.3493	18.3014	18.925	18.5451	17.0357	16.299	18.5062	19.3537	20.4019	15.8432	20.8077	19.868	17.8369	17.8925	17.9635	20.9572	17.5835	19.982	19.7776	20.2203	19.3917	18.7368	20.0431	17.7513	19.1819	16.7158	19.0738	17.8656	19.705	17.1037	20.431	21.4685
Color2 [A=255, R=128, G=128, B=128]	9	4		Q384M5	Q384M5						2	2	16.2	17.786	0.0024667	3.1448	3521200	NaN	0	NaN	17.0215	17.8912	18.2262	17.3828	18.9854	17.7907	18.1731	19.0218	18.5929	18.422	17.5975	16.7706	18.8161	17.992	18.4594	18.7001	16.8763	18.6871	18.7924	18.242	16.3685	18.6589	16.7643	18.0817	16.0074	18.3183	15.7275	20.2761	19.6372	19.8573	19.0007	19.6392	17.8138	19.4088	17.5757	18.3543	18.3362	17.5765	19.2948
Color2 [A=255, R=128, G=128, B=128]	9	4		Q384M8	Q384M8						3	3	27.7	15.118	0	120.16	41255000	NaN	0	NaN	17.3695	17.6659	17.6862	18.4922	17.2972	18.6246	18.7979	18.6385	18.2249	16.8505	17.8759	18.2571	17.115	17.7306	17.6954	16.9321	18.4022	17.2686	18.4921	20.5808	21.2004	17.4614	16.621	20.2389	18.3249	17.7235	18.5258	19.7118	20.3577	19.4788	17.8092	18.5698	17.576	18.965	18.5397	18.9734	18.2458	18.5126	16.6406
Color2 [A=255, R=128, G=128, B=128]	9	4		Q384N3	Q384N3						3	3	22	19.435	0.0011086	5.2794	6522500	NaN	0	NaN	17.6535	18.5496	18.712	18.1452	18.4169	19.6499	17.6684	19.0132	18.0254	17.2186	17.2689	17.9087	18.5408	17.8341	18.9081	18.094	18.3299	16.7399	18.8318	18.0744	17.0915	18.4259	16.2908	17.8553	18.0033	18.7071	17.6082	19.2703	19.5084	19.4505	19.7133	18.1978	18.8075	18.0173	18.5552	18.1861	19.0092	17.9942	17.031
Color2 [A=255, R=128, G=128, B=128]	9	4		Q384N4	Q384N4						15	1	24.9	94.657	0.0042755	2.6449	9012800	NaN	0	NaN	17.3984	17.9518	17.9393	18.2268	18.2714	17.9318	18.4456	19.1485	19.0922	18.1308	17.585	16.9035	17.5861	19.1467	17.0053	17.2761	17.5268	18.2441	16.5729	17.1015	16.7111	17.811	18.7694	18.5701	18.0067	18.1389	16.002	18.0113	19.1673	19.0405	18.816	18.2051	17.3821	18.8424	18.3252	19.054	18.5488	17.5259	15.9894
Color2 [A=255, R=128, G=128, B=128]	9	4		Q384P4	Q384P4						5	5	47.8	13.077	0	189.61	109000000	0.0491119	0.10468	0.143174	17.6512	18.2057	21.2567	21.0178	20.419	17.729	20.6823	19.0293	19.5677	18.3604	17.6558	18.7723	20.2414	19.7992	19.9055	21.0249	19.6943	21.9479	16.6344	20.647	20.6651	20.1073	21.6575	17.5464	20.3204	20.618	21.4147	19.5796	20.0275	19.1965	17.6836	18.284	17.4608	17.8708	18.0594	18.4592	20.5503	20.9187	21.853
Color2 [A=255, R=128, G=128, B=128]	9	4		Q384P9	Q384P9						2	2	6.2	81.262	0.0028972	2.8767	489750	NaN	0	NaN	17.5008	17.2898	18.4879	18.5015	16.9645	17.8443	18.4952	18.9058	19.2734	18.9079	17.9783	17.2877	17.2693	17.5118	18.0403	18.3295	18.5556	17.46	18.8886	16.6022	16.2515	18.2811	17.0776	17.2182	17.4272	16.6699	17.7625	18.6862	19.2769	18.9563	19.4271	18.0869	18.4002	17.5746	18.6788	19.1124	17.87	17.2691	16.4976
Color2 [A=255, R=128, G=128, B=128]	9	4		Q384Q0	Q384Q0						24	24	54.2	67.695	0	323.31	254220000	0.145078	-0.607156	-0.390584	17.9288	20.3083	22.5503	22.4472	17.8647	18.201	21.1001	20.7161	20.2738	17.9108	18.3568	20.4422	18.951	17.6088	20.8608	22.1402	18.2011	23.1695	19.5459	21.4919	22.0378	19.5557	23.3473	21.6868	21.6165	21.2636	22.4522	18.5359	19.6683	18.4854	18.9167	20.053	17.0665	20.4974	16.6981	19.041	21.3454	22.2069	23.6134
Color2 [A=255, R=128, G=128, B=128]	9	4		Q384Q1	Q384Q1						1	1	7.2	24.504	0.00085106	29.742	11703000	NaN	0	NaN	17.1699	18.0349	17.5648	18.5328	17.694	18.58	19.0052	19.6762	18.6594	16.9754	18.1989	17.9076	19.5129	18.7045	17.8615	18.7163	17.2508	17.8728	18.7497	17.4106	16.0173	18.818	17.1272	18.0653	16.8737	18.4669	17.85	18.6901	21.5273	20.4097	19.3293	18.1859	17.3542	18.1726	18.7165	18.9251	18.3425	17.9386	16.3027
Color2 [A=255, R=128, G=128, B=128]	9	4		Q384Q5	Q384Q5						49	49	71.2	71.434	0	323.31	15276000000	0.0983558	0.0374107	0.274434	27.6337	27.3071	27.4015	27.5709	27.5649	27.6355	27.6426	27.279	27.6533	26.2776	26.4314	25.8873	26.1152	26.347	25.9132	27.8582	28.0136	27.7838	27.6036	27.9428	28.0953	28.1228	27.6577	28.2878	28.0832	27.7094	27.7506	27.144	27.1293	26.9969	27.2456	27.1046	26.6721	27.6759	27.2934	27.4291	27.8416	27.8644	27.3122
Color2 [A=255, R=128, G=128, B=128]	9	4		Q384Q8	Q384Q8						2	2	9.1	26.323	0	130.36	31932000	NaN	0	NaN	17.7977	16.935	18.5208	17.8394	18.2668	19.6359	18.3933	18.5591	19.6014	18.1634	17.5247	17.3589	17.504	17.7372	18.1364	18.6861	18.2102	16.4521	17.747	16.6713	16.8919	17.9107	16.8158	17.0165	17.5261	16.6481	16.4136	19.2442	19.5495	19.4791	18.5286	18.652	17.4637	17.729	18.1336	19.2047	17.5049	17.9769	20.3955
Color2 [A=255, R=128, G=128, B=128]	9	4		Q384Q9	Q384Q9						10	10	74.5	26.198	0	251.48	124200000	0.152156	-0.648457	-0.407599	18.6439	20.9733	21.4462	20.7816	19.6984	18.151	19.2421	21.0617	20.5564	17.9879	19.2761	19.912	20.602	19.9945	20.7167	21.4046	17.1306	22.1695	20.7051	19.8887	20.0502	20.5323	22.0916	20.1367	20.8757	20.4191	21.3554	18.7426	19.4653	19.5753	18.352	18.0853	17.4073	20.3295	17.5774	19.3786	18.3413	21.0107	22.6295
Color2 [A=255, R=128, G=128, B=128]	9	4		Q384R3	Q384R3						9	2	16	69.987	0.002005	3.3373	4719100	NaN	0	NaN	19.1385	17.1941	17.6313	17.7854	18.8139	17.4266	18.2033	18.2199	19.6622	17.4755	18.1323	17.4689	17.0574	17.5281	18.1342	18.0938	16.9657	18.1739	18.8796	16.857	16.1184	19.7889	17.5151	17.4578	17.3661	17.3326	18.9126	18.5543	20.2254	19.0923	17.868	18.9715	16.3487	18.2284	16.7298	18.5443	19.0821	18.2709	17.3793
Color2 [A=255, R=128, G=128, B=128]	9	4		Q384S2	Q384S2						3	3	24.3	15.514	0	71.7	7480900	0.230736	-0.582937	-0.588459	18.3442	18.4692	17.8794	19.4361	18.3193	18.3874	18.95	18.3681	18.9862	17.9454	18.9979	18.498	17.9713	18.9893	19.0152	15.8342	17.8329	19.2487	18.9751	17.1251	17.1692	19.3493	19.1657	16.1519	18.1933	18.2518	18.2195	19.1859	19.0919	20.6251	18.8169	18.5025	17.3508	18.0047	18.3414	19.7117	17.3918	18.0197	19.5893
Color2 [A=255, R=128, G=128, B=128]	9	4		Q384S7	Q384S7						32	32	65	66.991	0	323.31	1255100000	0.237446	-0.109779	-0.603323	22.949	22.6389	22.6547	22.6787	22.7697	23.2716	23.1802	22.7179	23.1932	21.6415	21.7497	21.0128	20.6973	21.3929	20.9996	23.6761	23.6436	23.5602	23.9196	25.1837	25.4781	23.3033	24.2259	23.9509	23.9822	23.3889	23.8382	23.4869	23.2214	23.2166	17.6836	21.3271	22.2901	23.3749	23.2079	23.2484	24.2019	23.9775	24.3482
Color2 [A=255, R=128, G=128, B=128]	9	4		Q384T4	Q384T4						2	2	8.2	33.522	0.00090009	37.768	692750	NaN	0	NaN	18.1287	18.042	18.3746	18.2626	18.8084	18.7716	17.1652	18.3511	18.6781	18.0518	20.1427	18.3149	16.9355	19.6971	16.716	16.7492	18.0925	17.991	17.9858	17.5446	16.193	19.1037	16.075	18.795	17.789	17.6822	17.3903	19.1717	19.524	20.185	17.7548	17.6819	18.9236	19.7402	18.0597	18.8162	17.5257	16.1522	17.234
Color2 [A=255, R=128, G=128, B=128]	9	4		Q384T6	Q384T6						4	4	3.8	162.1	0.0011068	5.2456	3162200	NaN	0	NaN	16.877	17.9477	17.4638	17.6705	18.3662	17.9479	18.0805	18.2476	19.9691	16.1544	18.1486	17.7446	18.8956	18.1125	18.5806	18.1919	17.3082	17.5967	17.5588	17.9076	18.7186	18.6474	17.4652	17.9529	17.1275	18.2603	17.0107	18.7812	19.8158	19.8209	18.6868	18.1058	17.7038	17.3868	18.6538	18.8231	18.1888	17.996	15.2429
Color2 [A=255, R=128, G=128, B=128]	9	4		Q384T7	Q384T7						1	1	15.8	15.426	0.0042776	2.6456	2227000	NaN	0	NaN	18.0975	18.7718	18.5774	17.8347	18.3785	18.2799	18.0362	18.277	18.806	17.9647	18.1881	18.165	18.717	17.8352	18.5556	18.7514	18.13	16.0212	19.125	17.3096	16.9016	18.7879	17.3746	16.629	18.1038	17.962	17.3187	17.9005	19.7483	20.6798	17.9151	17.9287	17.4856	19.0762	18.3576	19.0496	17.8931	17.8168	17.0768
Color2 [A=255, R=128, G=128, B=128]	9	4		Q384U1	Q384U1						9	9	17.6	58.672	0.00065963	11.711	36647000	0.0746647	-0.329472	-0.212585	18.3284	19.9485	20.3578	19.8301	17.5998	18.8913	18.7815	17.4974	18.3657	18.3938	18.8787	17.2178	19.2341	17.6738	18.6689	19.352	16.7905	20.2118	19.2275	16.2656	18.677	17.4593	20.5275	18.9453	20.2839	16.7938	20.265	20.0963	18.1709	18.5527	18.8844	17.5406	17.2454	18.4204	18.6895	17.9829	17.8224	19.488	21.0059
Color2 [A=255, R=128, G=128, B=128]	9	4		Q384V3	Q384V3						1	1	2.3	72.559	0.0021019	4.2467	1995800	NaN	0	NaN	18.2263	18.6554	17.3477	17.7778	17.7288	17.7922	19.3868	19.5146	18.8699	16.7049	17.3301	18.6068	17.596	18.3989	17.4321	17.0248	18.5602	16.5116	18.0438	17.7459	17.3064	18.0771	17.0732	17.2578	17.7503	17.2588	17.2593	19.25	18.8867	19.3245	18.5215	19.43	18.3771	18.6912	19.2079	19.1767	18.4212	17.6824	18.306
Color2 [A=255, R=128, G=128, B=128]	9	4		Q384V4	Q384V4						10	10	30.3	53.857	0.0010604	60.857	28328000	0.00183773	0.00405947	0.00563014	18.7767	17.2592	17.6712	19.2177	19.3089	17.9799	18.9922	18.0944	17.8892	17.8245	18.415	18.1049	18.133	17.8242	18.3653	18.7356	18.0879	16.6998	18.7542	20.7581	20.859	18.4314	19.081	19.4019	18.046	18.3997	17.0654	19.5842	18.403	18.7215	18.0639	17.445	17.2987	17.9384	17.7089	18.1917	16.8749	16.376	18.2423
Color2 [A=255, R=128, G=128, B=128]	9	4		Q384W3;Q384W5	Q384W3;Q384W5						11	11	43.2	47.296	0.00091075	39.316	115170000	0.165292	0.539819	0.438822	18.4188	18.5479	17.9508	17.9227	20.4452	18.5723	18.4958	18.9458	17.7777	18.5384	17.5271	16.8877	18.1426	18.8551	18.4929	18.2329	20.0011	18.3992	20.4038	23.1276	22.3062	18.0613	20.2579	21.4167	20.1773	16.3941	18.4424	19	19.0417	18.9415	18.124	18.7574	17.5202	19.1982	18.2583	18.8823	17.8365	17.9044	16.9785
Color2 [A=255, R=128, G=128, B=128]	9	4		Q9NDA2;Q384W9	Q9NDA2;Q384W9						7	7	38.9	27.865	0.00081235	24.798	54155000	NaN	0	NaN	19.8346	19.6995	17.567	18.0292	18.1568	18.3127	19.0525	19.1324	18.9706	16.8736	17.9998	19.2582	18.3587	18.4391	17.4021	18.5911	16.6759	17.7053	17.8233	21.799	21.7468	17.9162	20.6331	21.041	17.7713	17.1548	18.1768	19.5513	19.021	17.8081	18.4232	18.2696	18.5722	19.4174	17.6583	18.6099	18.1962	17.9223	17.225
Color2 [A=255, R=128, G=128, B=128]	9	4		Q384X8	Q384X8						5	5	4.6	186.37	0.00079177	22.661	25768000	NaN	0	NaN	18.3837	18.2562	17.1155	18.6751	18.4419	19.1676	17.5595	19.3614	18.5679	17.6702	17.6805	18.7138	19.5099	18.2974	17.8411	17.6019	17.0682	17.8759	17.3378	18.9014	16.9992	17.4987	16.8645	17.2534	19.4164	16.7722	17.5296	18.5638	17.9199	18.4575	20.1027	17.9407	17.8433	19.0699	19.2513	19.0574	16.4853	16.3817	19.284
Color2 [A=255, R=128, G=128, B=128]	9	4		Q384Y3;Q9BHJ6	Q384Y3;Q9BHJ6						16	16	66.3	29.196	0	323.31	607760000	0.435942	0.187346	1.01742	22.1034	21.1539	21.2498	22.0427	22.37	21.9997	21.3179	20.6084	21.5321	18.3784	18.4907	17.6202	17.6058	19.344	17.326	22.5678	23.1175	22.8972	22.8723	24.3237	24.5964	22.8744	23.2084	23.5123	22.7184	22.4972	22.8049	23.5212	22.7406	23.2018	19.019	19.3745	18.65	23.1482	21.462	20.5268	23.1505	22.943	22.3301
Color2 [A=255, R=128, G=128, B=128]	9	4		Q384Y9	Q384Y9						4	4	6.4	108.44	0.00066934	12.319	4699400	NaN	0	NaN	17.3548	17.5126	17.3633	18.6288	18.3558	18.0633	18.2677	19.2451	19.1818	18.7754	18.2551	17.0347	17.0201	18.2132	17.9258	17.2701	18.0831	17.9589	17.9465	17.4375	16.0822	17.7326	19.372	17.526	17.6161	18.3266	17.6236	19.2344	19.9909	18.8189	18.3319	17.3395	18.1842	18.7758	17.9393	19.5536	16.9554	17.6665	18.8437
Color2 [A=255, R=128, G=128, B=128]	9	4		Q384Z1	Q384Z1						4	4	5.1	89.011	0.00070972	15.791	12584000	0.831651	1.02	1.7935	18.2176	19.4946	17.0766	18.509	17.7853	18.6596	18.4813	19.0475	19.4125	18.2855	19.0853	18.0138	19.0998	17.9233	17.6	18.89	19.0628	18.8663	17.3058	17.7755	17.7201	18.5751	18.5457	17.3921	18.791	18.1081	16.86	20.1553	19.3244	19.9996	19.7138	18.4759	18.236	18.8783	17.834	18.0787	16.9282	17.3606	19.5168
Color2 [A=255, R=128, G=128, B=128]	9	4		Q384Z8	Q384Z8						2	2	6.8	45.205	0.00096339	47.856	4090700	NaN	0	NaN	17.19	17.575	17.9939	17.974	18.7754	19.4224	18.3955	18.8993	18.8985	18.6107	18.3867	18.195	18.2994	17.835	17.576	17.9976	18.6778	17.1043	19.0344	16.4464	17.8257	17.8004	18.3654	18.5555	17.2417	18.3015	16.7112	19.3783	19.5873	19.2609	19.3016	17.7932	18.3275	17.9308	18.6355	18.9835	19.2437	15.9023	18.9065
Color2 [A=255, R=128, G=128, B=128]	9	4		Q385A8	Q385A8						5	5	20.8	43.605	0.00086133	31.869	11384000	NaN	0	NaN	19.238	18.0236	18.3074	19.0942	18.4573	18.7019	19.2554	18.513	18.5602	17.3317	18.0944	17.7113	19.171	17.1879	18.1584	17.9993	18.1135	18.6588	17.7019	19.2788	19.1115	18.8485	17.1257	18.1867	18.2077	17.5904	18.07	18.2117	18.2203	19.0819	17.7462	17.7472	18.0042	18.2243	18.3491	18.4559	19.4049	17.8665	17.003
Color2 [A=255, R=128, G=128, B=128]	9	4		Q385B0	Q385B0						24	24	66.8	55.359	0	323.31	372050000	0.0660774	-0.179702	-0.189593	18.1095	18.8248	19.0703	18.4598	18.3693	18.8081	18.557	19.2784	17.924	17.4914	17.1117	16.3088	18.5424	17.781	18.5943	19.352	18.2213	18.7332	20.6288	24.5439	25.1334	19.6603	21.7625	21.9417	18.7544	17.5138	20.5774	19.1457	19.991	19.9383	18.7778	17.4028	17.3632	19.0399	17.3795	18.959	15.8258	18.3828	18.2955
Color2 [A=255, R=128, G=128, B=128]	9	4		Q385B6	Q385B6						12	12	39.8	45.865	0.0010091	53.744	66715000	0.0341654	0.115353	0.101087	17.3591	20.3732	19.368	20.6799	17.4152	18.5437	18.2491	18.9055	17.699	17.3579	17.8822	17.4282	17.2461	18.8485	18.5897	20.6794	18.0974	20.6712	20.0167	19.5096	19.4233	18.0657	21.2897	19.1233	19.982	18.2825	20.8375	19.2416	19.064	21.4126	18.0702	17.787	16.9845	19.8246	18.0582	20.5471	17.7924	20.371	22.5036
Color2 [A=255, R=128, G=128, B=128]	9	4		Q385B8;Q385B9	Q385B8;Q385B9						3	3	23.2	21.118	0	108.76	155200000	0.93167	-0.641591	-1.99307	18.8244	20.2839	20.2588	19.8649	20.594	20.2427	18.6759	18.9419	19.9752	18.6389	16.9791	16.8867	18.0757	18.7849	18.1457	21.2163	21.8036	21.0752	20.4402	20.9762	20.6942	20.8878	21.2004	21.3797	22.4635	21.8494	21.707	21.6832	19.113	20.1309	17.0175	19.3682	16.4069	17.5668	20.9965	19.0573	22.3775	22.1207	21.4275
Color2 [A=255, R=128, G=128, B=128]	9	4		Q385C3	Q385C3						27	27	43.7	107.35	0	323.31	271430000	0.0607458	-0.230776	-0.175152	18.0635	21.4901	22.6141	22.5393	17.9782	17.8854	18.2047	18.4586	19.3378	18.337	18.9117	21.7551	18.6755	20.5887	21.1405	22.4867	19.1943	23.1579	21.0815	21.0136	21.3492	21.1777	23.2926	21.0583	21.5048	21.2247	22.8018	17.9545	20.8714	18.7433	18.8946	17.3083	17.4451	20.5644	18.3925	22.5326	20.9477	22.5159	23.9689
Color2 [A=255, R=128, G=128, B=128]	9	4		Q385C5	Q385C5						7	7	19	48.841	0.0010373	58.487	123170000	0.500151	0.288818	1.14485	18.2245	17.7441	17.9553	19.9606	19.0637	19.9953	17.7406	18.8003	17.9222	17.1686	18.5775	17.3004	16.8758	17.9651	17.6689	21.3471	22.0103	21.6956	20.4032	21.278	21.1097	19.2564	21.213	21.3093	21.7036	21.3397	21.1431	21.5327	20.996	21.4798	19.2491	18.3376	18.7043	18.4308	19.7111	17.6406	21.4018	21.4224	20.9635
Color2 [A=255, R=128, G=128, B=128]	9	4		Q385C7	Q385C7						2	2	2	144.87	0.0010875	4.9148	2005500	NaN	0	NaN	16.5489	18.1047	19.0388	17.2374	18.735	18.8984	18.2438	18.1791	18.6378	18.119	18.3013	18.2324	18.9314	17.7577	19.0996	18.9743	18.2508	18.6103	17.3169	18.1749	16.0868	18.0276	16.4954	17.1028	18.3129	18.1781	18.3824	19.2606	19.4722	20.4671	18.4838	18.6672	18.3293	19.1228	18.2227	18.68	17.4971	17.0862	16.5324
Color2 [A=255, R=128, G=128, B=128]	9	4		Q385D0	Q385D0						6	6	34.2	32.852	0.00098328	49.893	27775000	NaN	0	NaN	17.8735	18.546	17.1987	17.0523	19.0106	18.1499	18.6132	18.6724	18.6332	17.1016	18.9627	17.2187	17.9813	18.3608	18.0345	17.1043	18.0798	18.1673	17.7343	20.1644	21.3513	18.0615	19.0172	19.4242	15.7027	17.2049	17.5452	19.2145	20.5235	20.598	18.732	18.3024	17.616	18.5839	19.3476	18.2229	17.804	18.0769	16.3393
Color2 [A=255, R=128, G=128, B=128]	9	4		Q385D2	Q385D2						18	18	33.4	95.767	0	258.5	89290000	0.120913	-0.366484	-0.33139	20.0659	18.4979	21.1295	20.3264	18.1387	18.0442	18.6576	18.6576	19.7056	17.6853	18.9378	18.1189	18.9269	18.4426	18.1106	20.8485	18.0651	21.489	17.8831	17.3153	20.4942	18.8668	21.9299	20.7494	20.4875	19.9111	21.1035	19.4146	19.2808	19.2095	19.8186	19.7049	17.0263	18.9655	17.762	18.6307	19.764	21.1454	22.7235
Color2 [A=255, R=128, G=128, B=128]	9	4		Q385D3	Q385D3						3	3	20.4	22.732	0.0020899	4.1566	6814400	NaN	0	NaN	17.1441	17.5902	18.2947	17.9575	18.3148	19.0853	18.2815	18.0142	18.6126	16.6565	18.038	18.5232	18.2481	18.9638	17.838	17.6146	18.1692	18.3821	17.8652	17.9254	16.0929	17.6869	18.2729	17.1094	17.7477	16.5003	17.3137	18.1657	17.5147	19.3573	18.7649	19.1153	18.5365	19.3028	18.3883	18.1938	16.8057	18.5638	19.3262
Color2 [A=255, R=128, G=128, B=128]	9	4		Q385D6	Q385D6						6	6	34.2	28.65	0.00066845	12.292	68415000	NaN	0	NaN	17.9944	19.2148	18.7038	18.3383	18.1145	17.976	19.1838	18.3882	18.5798	18.4392	18.045	18.1507	18.0533	17.6348	17.2178	18.277	18.0111	16.9209	18.643	20.5435	20.4695	18.4667	15.8401	18.6114	17.7017	17.6824	17.7962	18.9393	21.0229	19.9328	18.4217	19.2275	17.0904	17.4726	18.1484	18.8435	17.0077	18.2655	18.1566
Color2 [A=255, R=128, G=128, B=128]	9	4		Q385D7	Q385D7						4	4	15.5	53.267	0.00082372	25.804	132790000	NaN	0	NaN	17.6441	18.2401	15.507	21.6171	18.3268	18.0479	19.0704	17.8787	18.6556	18.3812	20.1606	18.22	18.6502	18.3019	18.731	18.3279	18.6488	17.5077	18.9882	18.4114	16.5091	19.1636	18.3139	17.7489	18.0107	18.6502	16.1474	19.4505	20.1482	20.0885	19.121	17.4341	17.4016	18.323	18.6455	18.3542	17.6684	17.3037	16.4105
Color2 [A=255, R=128, G=128, B=128]	9	4		Q385D9	Q385D9						11	11	60.5	21.386	0	323.31	1943700000	1.20746	0.585475	2.56936	23.74	23.5516	23.5206	23.0914	23.4273	23.3489	23.5536	24.014	23.0487	22.7572	23.1166	22.5978	23.3693	23.2235	23.4373	25.91	25.9934	25.5153	23.1339	23.2232	23.2505	24.8114	24.5142	24.868	25.4872	25.2808	24.8944	25.1023	24.8293	25.4186	26.3782	26.7516	27.1227	23.462	23.4526	23.8481	24.7028	24.9326	24.6047
Color2 [A=255, R=128, G=128, B=128]	9	4		Q385E2	Q385E2						19	19	50.9	62.121	0	323.31	54929000	0.14983	-0.237566	-0.402022	18.1192	18.7132	17.9697	17.7995	19.2708	16.9017	18.6501	18.7591	18.2783	17.5147	18.174	17.9587	18.2208	18.6199	17.865	17.8414	17.8648	17.7363	17.9705	16.9749	18.0917	18.161	16.8901	17.9313	16.9281	18.9234	18.3038	24.2249	24.854	24.4394	18.6834	19.4454	17.9665	18.1367	18.7467	17.7914	16.6125	17.451	16.2757
Color2 [A=255, R=128, G=128, B=128]	9	4		Q385E6	Q385E6						6	6	14.6	53.647	0.0010672	61.721	232390000	0.0482785	-0.0342185	-0.140858	20.98	20.9746	17.2927	20.5296	21.2717	18.8909	20.8702	20.9345	21.6475	17.8374	17.7046	17.587	17.1761	18.0687	17.4346	21.5665	21.8849	21.3702	21.4844	22.0013	22.4316	21.6149	21.4614	22.3538	22.0001	21.3477	21.5766	21.362	21.3731	20.3915	18.3567	17.304	17.9218	21.515	21.0013	20.9528	21.9197	22.0417	21.196
Color2 [A=255, R=128, G=128, B=128]	9	4		Q385E9	Q385E9						10	10	43.2	16.861	0	323.31	5042800000	0.592632	0.262817	1.32601	25.9179	25.4927	25.9144	25.2102	26.2077	25.678	25.5248	24.8986	25.1781	27.612	27.4466	27.1298	28.2176	27.8794	27.3391	25.1879	25.2036	25.3282	24.6307	23.781	23.1728	25.2471	25.144	25.3475	25.3523	24.7099	24.869	24.1568	24.2992	24.1668	26.2215	27.3253	26.3868	24.5949	25.0871	23.723	25.0095	24.8898	25.1343
Color2 [A=255, R=128, G=128, B=128]	9	4		Q385F2	Q385F2						10	10	12.8	131.1	0.0010965	65.491	45489000	0.30516	0.713111	0.74943	17.9495	16.8805	17.9415	16.4601	19.0154	18.0395	18.2338	18.6695	18.6752	18.8463	17.8415	18.2249	17.0759	18.8905	18.2457	19.4321	18.1199	17.5764	18.5679	20.7676	21.3869	18.4514	19.746	18.3244	17.864	18.8951	16.2299	18.9936	19.8585	19.9313	18.6866	18.1056	18.8008	19.4706	18.698	18.1171	19.6508	19.0275	16.9576
Color2 [A=255, R=128, G=128, B=128]	9	4		Q385F3	Q385F3						6	6	13.5	76.914	0	119.41	21254000	NaN	0	NaN	17.427	19.9233	17.3268	17.4968	18.3004	18.8051	17.4797	19.0798	18.2688	17.1178	18.1249	16.9079	17.8486	18.2301	17.3611	17.6052	17.6735	17.2643	18.5519	19.8427	20.5366	17.0502	17.6454	16.9118	16.2601	16.9417	18.1767	19.3977	18.9884	19.9516	18.6346	19.2344	18.6349	18.1072	17.5791	18.9396	17.6503	17.957	16.0089
Color2 [A=255, R=128, G=128, B=128]	9	4		Q385F6	Q385F6						5	5	27.5	21.125	0	74.245	10063000	0.0273521	-0.0590172	-0.0814969	16.6919	18.0307	19.5123	17.2164	19.3663	18.4515	18.465	19.6294	19.0354	18.0309	18.4367	18.4363	18.0539	18.4222	17.5093	17.7157	16.9193	18.9815	18.2242	17.3038	19.9594	18.5872	17.7717	18.3582	17.7419	18.7076	17.344	18.3606	20.1584	20.013	18.4589	18.6092	17.5895	17.872	18.0427	19.7152	17.5481	17.8523	16.738
Color2 [A=255, R=128, G=128, B=128]	9	4		Q385G1	Q385G1						7	7	23.4	49.128	0.00073746	18.02	14592000	NaN	0	NaN	19.1067	17.0081	17.8899	16.9016	18.5269	17.7643	17.8564	18.6265	18.5594	17.4731	17.8595	18.6185	17.556	16.8638	18.375	18.758	17.6869	18.4756	18.0939	18.1448	19.0324	17.4478	16.9186	18.1884	17.2059	18.151	17.8265	18.2015	19.6674	19.9488	18.448	18.1639	17.127	18.4907	17.299	19.3678	16.7151	18.125	20.3106
Color2 [A=255, R=128, G=128, B=128]	9	4		Q385G3	Q385G3						9	9	7.2	189.56	0.00084175	28.691	15819000	0.415238	1.03493	0.97588	18.3752	17.8741	17.7825	17.8315	17.2375	18.0634	18.4401	18.4106	19.2422	18.0229	17.7916	16.9031	17.2967	18.0199	18.1716	17.4727	18.9087	19.6526	17.4743	18.9099	15.7276	18.0275	20.0254	16.9553	19.0228	17.8007	16.1056	18.6745	19.3666	19.6686	19.391	18.2371	18.5012	19.5742	17.9367	17.5545	17.7705	17.5932	20.8747
Color2 [A=255, R=128, G=128, B=128]	9	4		Q385H9	Q385H9						2	2	16.4	24.523	0.00092507	41.004	1076300	NaN	0	NaN	18.1457	17.5631	17.9471	18.2277	18.7495	18.2698	18.0586	19.2049	17.6894	18.5644	19.3685	16.8138	16.9696	17.4404	18.459	17.5298	18.3419	17.2567	18.0977	17.4758	16.4594	18.0766	17.0076	17.973	18.485	18.4905	16.9944	18.7486	20.2363	19.4571	19.6509	19.3664	19.4121	17.3896	17.6887	18.3536	16.617	17.4331	18.228
Color2 [A=255, R=128, G=128, B=128]	9	4		Q385I4	Q385I4						2	2	22.9	12.738	0.00089686	37.042	2436300	NaN	0	NaN	18.6963	19.1247	17.3373	18.0355	18.6298	19.5081	18.4566	18.8886	18.6764	17.9202	16.8845	16.6584	17.8715	17.81	18.3443	16.8284	18.5175	17.2715	17.3701	16.9191	15.8754	17.9523	17.024	16.3602	17.4823	18.4411	17.1259	19.8121	19.111	19.1966	19.3636	17.2011	16.8552	17.781	18.5784	19.0374	17.2949	16.9992	17.3316
Color2 [A=255, R=128, G=128, B=128]	9	4		Q385I6	Q385I6						3	3	16.9	32.267	0.0024498	3.0659	2366300	NaN	0	NaN	18.9535	18.5123	16.8578	18.8887	19.0563	18.1929	18.4965	18.7698	18.7558	19.4951	16.3334	18.2869	19.0967	17.7696	18.789	16.8075	18.313	18.129	18.0288	17.762	17.6037	18.8978	16.4504	16.7148	17.6995	17.6395	18.2795	18.9216	21.0199	20.1527	18.3395	18.6543	17.8611	17.9458	19.0264	18.8958	17.6239	17.581	17.2079
Color2 [A=255, R=128, G=128, B=128]	9	4		Q385J3	Q385J3						3	3	3.9	103.85	0.0029098	2.926	66337000	NaN	0	NaN	17.7571	18.4347	18.1471	17.6248	18.4233	17.5777	18.1278	18.3121	19.3836	18.218	18.7192	17.0603	19.3595	17.6651	16.3342	18.044	18.8731	17.0448	17.2198	17.9251	17.4079	17.9849	19.2239	17.8743	18.4048	17.609	17.9657	19.0869	19.5416	18.2235	18.9041	17.6391	18.0693	18.4696	18.0658	19.2353	17.5959	17.4736	16.5963
Color2 [A=255, R=128, G=128, B=128]	9	4		Q385K0	Q385K0						7	7	45.2	23.96	0	99.486	51456000	0.0625611	-0.304977	-0.180083	18.7367	19.1578	20.7466	20.711	18.8298	18.7785	18.1949	18.9329	19.2453	16.477	17.0822	16.9088	18.1933	18.5738	19.0335	20.1751	15.8096	20.811	17.5409	20.1304	20.3324	18.29	20.1635	18.4788	17.9929	19.6828	20.035	19.0568	19.0477	19.3178	20.718	19.1027	17.7625	18.206	18.6393	17.7029	17.6722	20.3101	21.0413
Color2 [A=255, R=128, G=128, B=128]	9	4		Q385K3	Q385K3						3	3	9.2	65.046	0.00081103	24.757	2596500	NaN	0	NaN	18.1587	18.4868	17.4962	18.2236	20.1036	18.2386	19.4922	18.9602	19.8606	16.8237	18.2733	16.6203	18.2057	18.333	17.5808	18.3238	16.8304	17.195	18.0098	16.6555	16.0385	16.7296	16.6777	18.191	18.6653	17.7434	16.5226	19.8139	19.7453	21.5928	18.6264	19.7914	17.5556	18.4152	17.528	19.3182	17.4426	16.5089	17.0954
Color2 [A=255, R=128, G=128, B=128]	9	4		Q385K8	Q385K8						3	3	36.1	13.577	0.0012055	7.8374	15760000	0.806672	-0.668519	-1.74418	19.0021	18.8203	17.0613	17.2186	19.5177	17.8834	17.2521	18.6765	17.7733	19.7033	19.8499	17.8109	18.1439	16.6341	17.986	18.6902	17.8919	19.0621	17.5536	18.4369	18.7186	17.5126	19.1115	18.1235	19.4699	19.2772	18.9026	19.3613	19.8459	18.409	17.3115	18.9554	16.7	18.2227	18.6628	19.0533	16.9293	17.293	19.1873
Color2 [A=255, R=128, G=128, B=128]	9	4		Q385L7	Q385L7						11	11	57.4	27.371	0.00087336	34.15	46849000	0.143991	0.444922	0.387958	17.7788	18.1044	20.0272	20.2099	17.3253	19.1827	17.7417	18.7026	19.0428	18.5293	19.0989	17.0233	17.9481	17.3329	19.7639	20.3684	18.4438	21.0212	17.7064	15.6168	16.167	17.6057	20.8702	19.1803	20.179	17.8167	20.5029	18.809	21.0572	20.4257	17.8475	18.0261	18.055	18.8599	16.4781	18.41	19.246	20.242	21.3648
Color2 [A=255, R=128, G=128, B=128]	9	4		Q385M3	Q385M3						21	21	54.6	63.119	0	323.31	177620000	0.0523855	-0.102929	-0.152239	19.0541	18.6112	18.3209	19.5229	19.374	18.1828	18.9938	19.1199	18.4711	17.5989	19.144	18.4311	18.2611	18.8017	16.7654	18.1153	16.586	18.3808	18.5073	23.6169	23.9523	18.5677	19.6667	18.419	17.7968	18.4549	17.1391	19.0143	18.5488	19.3825	18.5001	17.6215	17.0148	18.1298	17.8141	19.2037	17.2297	17.8027	20.0163
Color2 [A=255, R=128, G=128, B=128]	9	4		Q385M6	Q385M6						2	2	7.6	37.404	0.0011488	6.1655	883970	NaN	0	NaN	17.7378	17.7851	17.525	19.412	17.3737	19.0061	17.0554	19.7896	19.185	18.3685	19.0939	18.1353	18.9093	18.5822	18.4412	16.9536	18.017	19.2732	17.2115	17.4154	16.7382	18.1035	16.8629	16.6339	17.6147	17.9309	18.3216	19.4825	20.5169	19.4372	18.7788	17.8017	16.3957	18.0409	18.1909	19.7414	17.8737	16.8857	16.3884
Color2 [A=255, R=128, G=128, B=128]	9	4		Q385M8	Q385M8						2	2	6.2	53.374	0.0020704	3.9253	2277600	NaN	0	NaN	19.4165	18.7878	17.7518	18.3371	18.9915	18.6433	17.5528	18.6701	17.6382	17.4679	18.6025	17.3939	18.5315	17.6592	17.7314	17.6568	18.4416	17.8979	18.1958	17.6027	17.4566	19.3626	17.1089	17.4077	17.6392	17.4088	17.4208	18.5534	20.0521	19.9451	19.5144	18.6487	18.0575	19.8154	18.0218	18.214	17.4038	17.1116	17.7683
Color2 [A=255, R=128, G=128, B=128]	9	4		Q385N1	Q385N1						5	5	7.8	76.636	0.0012262	8.4445	18007000	0.0265553	0.0277646	0.0791886	17.8996	17.2026	17.3193	18.2948	19.3442	18.4316	19.604	18.0658	18.3454	18.175	19.2044	17.6971	18.3474	17.4622	18.4598	18.8013	18.7429	18.0182	17.6568	18.842	18.7718	17.8911	19.6367	16.7316	18.9809	18.2479	18.2503	19.2686	19.8346	18.5883	19.8571	18.7957	18.5484	17.1112	18.3723	18.0392	17.7333	19.2963	19.3503
Color2 [A=255, R=128, G=128, B=128]	9	4		Q385N8	Q385N8						9	9	23.3	62.524	0	186.05	33365000	0.180996	-0.342597	-0.475582	17.3898	18.8214	17.7732	17.2958	18.9859	18.6946	18.1313	19.0854	18.7428	17.7548	18.7247	18.2013	18.276	17.9617	17.1746	19.664	17.7925	19.7398	17.0183	19.0351	19.6009	18.2403	20.6339	19.5976	19.9378	18.7831	19.5032	18.8393	19.8719	19.5215	19.5048	18.1542	17.8081	17.8657	17.4093	19.1223	19.5155	19.8492	19.838
Color2 [A=255, R=128, G=128, B=128]	9	4		Q385N9	Q385N9						3	3	21.3	29.883	0.00070323	15.229	24448000	0.176996	-0.190636	-0.466275	19.3511	16.9944	17.6702	19.3358	18.2873	17.7002	18.5085	19.8726	19.5556	18.035	18.9398	18.4519	17.2667	18.8349	17.3177	19.2922	19.0223	18.1703	19.5764	19.8386	20.0234	19.946	17.1663	18.3215	19.39	18.5982	19.0685	18.9608	19.6048	18.1958	20.1572	17.3516	18.3979	18.5144	18.2727	17.975	19.2463	16.7526	17.139
Color2 [A=255, R=128, G=128, B=128]	9	4		Q385P5	Q385P5						9	9	46.8	25.968	0	131.47	51897000	0.238828	-0.604932	-0.606376	17.2306	18.5834	17.6666	18.2827	19.3903	18.5013	18.9623	19.6396	19.6384	20.1154	19.3086	19.4419	19.853	20.0976	19.3832	17.1473	19.8518	20.0494	18.7598	20.4128	20.2213	18.241	19.3951	19.1678	20.1659	18.9828	19.7146	19.6773	20.6684	19.7579	17.5529	19.1884	16.9358	18.7374	17.3367	18.7998	20.2734	20.1403	19.5779
Color2 [A=255, R=128, G=128, B=128]	9	4		Q385Q0	Q385Q0						7	7	39.6	27.635	0.0008489	29.64	30274000	NaN	0	NaN	17.6209	18.344	17.1172	19.0374	18.2128	18.1513	18.0334	18.538	18.073	18.3537	18.9255	18.0282	18.4398	17.1914	17.7247	17.5913	18.576	17.964	19.5664	20.634	21.4811	19.1049	17.2332	16.5579	15.8333	18.5605	17.3773	19.5667	19.3329	20.3428	19.083	18.1357	16.7933	19.6626	18.8469	18.9283	16.7945	18.3734	16.6554
Color2 [A=255, R=128, G=128, B=128]	9	4		Q385R4	Q385R4						3	3	9.3	48.562	0.0010081	53.404	7628600	NaN	0	NaN	19.0635	17.7421	16.5204	19.1059	20.0041	18.0513	18.9232	18.9954	19.2445	17.7543	17.7603	16.8614	17.803	18.0668	17.4333	18.0954	18.6576	17.9479	18.3556	19.0046	19.0935	17.9713	17.6827	17.2674	17.4853	19.4346	18.6609	19.8215	19.9883	19.5479	19.2773	19.0628	18.2002	18.4273	18.9307	18.2709	16.8949	16.3309	16.9072
Color2 [A=255, R=128, G=128, B=128]	9	4		Q385R8	Q385R8						21	21	38.3	73.293	0.0010537	60.429	165570000	0.0477352	-0.195543	-0.139346	18.1333	21.799	21.9487	21.9704	18.1917	17.681	19.9586	19.1544	18.5607	19.0772	19.3865	17.5673	17.0487	18.9926	18.2552	21.5113	18.0184	22.6081	19.887	20.6189	21.2575	17.7509	22.7671	20.4696	21.0737	20.4483	21.2025	17.5592	20.3335	19.3003	19.2692	18.6059	17.5429	17.8994	18.3772	21.7038	20.0887	21.7896	23.4881
Color2 [A=255, R=128, G=128, B=128]	9	4		Q385S0	Q385S0						3	3	6.8	65.274	0.00091324	39.455	8923300	NaN	0	NaN	18.5486	19.2533	16.8763	17.4763	18.9291	18.3915	18.8401	19.0729	18.9007	18.9872	18.3963	17.4904	16.777	17.473	16.5823	17.5514	16.4772	18.5907	18.2711	17.9607	16.4878	19.2795	16.6244	18.5305	16.4363	17.1813	17.7642	17.7371	19.9579	19.8178	17.0436	17.4907	18.3382	18.5404	17.4528	19.3522	19.2904	15.8065	18.7532
Color2 [A=255, R=128, G=128, B=128]	9	4		Q385S3	Q385S3						3	3	4.3	88.772	0.0064546	2.3975	0	NaN	0	NaN	17.8179	19.0316	17.5419	17.3516	18.5575	18.6378	19.7641	18.0496	18.6122	16.6237	17.8734	17.4223	17.9352	17.1266	17.6354	17.3163	16.0492	18.2674	17.9618	17.1197	16.9288	17.6762	17.8704	18.0739	18.3291	17.7204	17.2739	18.645	18.6914	20.515	18.9401	18.4223	17.7118	18.7402	17.4454	18.1386	18.0267	17.9808	16.3795
Color2 [A=255, R=128, G=128, B=128]	9	4		Q385S6	Q385S6						8	8	37.9	30.707	0	134.39	115370000	0.222733	-0.740505	-0.570628	19.1818	20.3037	21.4333	21.135	18.5423	19.8673	18.331	21.0775	18.8524	18.5284	19.6447	20.0877	18.6305	19.2994	20.12	21.2806	17.7907	21.8626	20.4938	19.7659	19.9641	18.1778	22.1538	18.928	20.8415	20.7458	21.5682	20.2765	18.1862	19.1421	18.3767	19.7693	17.3619	20.2603	17.8211	19.5436	19.9346	21.3375	22.8555
Color2 [A=255, R=128, G=128, B=128]	9	4		Q385S7	Q385S7						5	5	15.8	43.647	0.00062539	9.2478	9846400	NaN	0	NaN	19.5176	18.0934	18.1588	17.47	18.5342	17.5735	19.6617	18.7271	18.2062	17.4232	18.2189	17.5397	18.0074	17.206	17.8976	18.5675	17.0396	16.4133	17.8091	19.6806	19.3987	18.9414	16.0586	17.4274	17.776	17.756	17.9922	18.623	18.76	19.3268	18.9812	18.8235	18.513	18.0988	18.1498	19.3218	18.0263	18.1347	17.1572
Color2 [A=255, R=128, G=128, B=128]	9	4		Q385S8	Q385S8						7	7	17	61.857	0.00069493	14.588	28519000	0.629742	-0.876631	-1.39833	18.6736	17.9019	16.6653	18.6553	18.7858	17.9096	18.0816	18.7262	18.8881	17.7806	18.2208	17.9735	18.9347	17.2892	16.7924	17.6442	17.9469	18.4119	18.0402	20.3916	20.2565	19.0617	20.341	19.9893	19.9862	18.6518	17.995	18.0895	19.8613	19.3263	18.661	18.3631	16.9618	19.6828	18.5701	18.3665	17.2993	18.4638	16.4673
Color2 [A=255, R=128, G=128, B=128]	9	4		Q385T0	Q385T0						6	6	39.8	30.214	0	200.63	144770000	0.15161	-0.545373	-0.406292	17.6314	21.5317	21.8791	21.844	17.9036	18.4009	18.6956	20.4675	18.7308	17.0374	18.4949	17.9784	19.1959	20.1845	20.8168	21.8943	18.1491	22.2783	20.5005	21.0206	20.4957	18.5533	22.2905	17.8129	21.3264	20.867	21.7646	18.8782	19.6661	20.6461	19.2418	19.134	17.4489	21.0081	18.1452	19.5166	20.7418	21.6331	23.0068
Color2 [A=255, R=128, G=128, B=128]	9	4		Q385T2	Q385T2						8	8	19.1	52.008	0	130	24209000	NaN	0	NaN	17.9832	18.2827	17.8694	18.9127	18.7677	18.9193	17.4938	19.4667	17.0604	17.8669	17.4358	18.2439	17.8826	18.7374	18.2971	17.4029	17.3679	18.0904	19.1156	20.9459	20.8477	19.2488	17.2595	18.2763	16.7185	17.7961	17.8426	19.5161	18.2738	18.5453	19.2497	17.1286	18.423	18.5224	18.3081	18.1143	17.7735	18.8288	15.0694
Color2 [A=255, R=128, G=128, B=128]	9	4		Q385T6	Q385T6						9	9	47.6	19.105	0	323.31	826480000	1.29314	-0.474458	-2.75871	23.0732	23.1876	23.1368	23.1296	23.2743	23.2455	22.1217	21.6725	22.5307	24.7216	23.6244	23.8987	24.536	24.6729	24.1796	23.1485	22.9724	22.9341	22.6198	22.0387	21.9247	23.5688	23.8685	23.6779	23.8094	23.3562	23.3127	23.7138	24.0043	24.5737	21.9315	22.5108	21.5864	22.4968	22.552	21.7614	23.1972	23.3061	23.8093
Color2 [A=255, R=128, G=128, B=128]	9	4		Q385T7	Q385T7						1	1	5.2	19.431	0.0073026	2.3183	12583000	NaN	0	NaN	17.2326	17.9386	17.5412	18.2206	19.8619	18.5199	20.1996	19.1634	19.1566	17.4784	18.7063	18.1175	17.2503	18.894	17.4821	18.3875	18.0353	18.4128	18.0995	18.007	17.0272	18.9764	17.2198	16.7927	17.2601	17.0642	17.0974	19.0845	19.7805	21.0527	18.5689	18.2817	19.1793	19.3659	17.6349	17.4991	17.8784	17.2298	18.7219
Color2 [A=255, R=128, G=128, B=128]	9	4		Q385T8	Q385T8						5	5	13.8	54.924	0	70.064	9534900	NaN	0	NaN	17.2761	17.9686	17.747	18.6104	18.6266	18.0521	18.8129	19.5547	18.712	17.5767	20.428	18.2384	18.2607	18.1293	18.9177	18.4155	17.5668	16.4468	18.3161	19.0784	19.0241	18.2838	17.7323	17.375	17.6575	17.8487	16.2635	18.588	19.7857	17.9703	18.8262	19.678	18.1239	18.9783	17.3018	18.0823	19.1733	16.3267	15.9558
Color2 [A=255, R=128, G=128, B=128]	9	4		Q385U3	Q385U3						2	2	4.5	58.127	0.0055892	2.4985	4514800	NaN	0	NaN	17.7653	18.8863	17.2383	17.3358	18.2515	17.7165	19.3044	18.8921	17.9479	18.1617	18.522	17.4445	17.8474	17.798	17.6972	17.6391	17.4865	18.155	18.704	17.1873	16.2788	19.2567	17.2825	17.2199	16.8621	18.0327	17.6764	19.6403	18.9263	19.3522	19.2342	17.3381	18.8048	18.5171	17.6977	19.1023	18.5589	16.967	17.3692
Color2 [A=255, R=128, G=128, B=128]	9	4		Q9GV41;Q385U7	Q9GV41;Q385U7						11	11	53.6	30.992	0	100.17	162430000	0.47172	0.7198	1.08865	17.2071	18.2654	17.1864	18.5137	17.0238	19.9557	18.8335	18.489	18.3117	16.6436	17.9487	17.3585	17.9809	19.2249	17.5532	20.0355	18.0924	18.213	19.9958	23.081	23.6725	17.0721	21.9479	21.5588	18.1182	18.3833	17.6799	19.9599	20.1754	20.0167	18.733	20.2215	17.5758	17.7926	17.7335	19.2366	19.7441	19.2904	15.8278
Color2 [A=255, R=128, G=128, B=128]	9	4		Q385V6	Q385V6						20	20	57.7	56.734	0	323.31	239250000	0.333455	0.744706	0.808726	16.8794	17.8221	17.3561	17.1226	18.7704	17.9899	18.401	19.0091	18.4576	17.0631	19.7519	17.8775	18.7458	16.8837	16.8152	19.875	17.9211	20.3232	18.5645	23.9725	24.5336	18.2455	21.5072	20.3855	18.2043	17.9587	19.7222	18.6186	20.3244	20.0061	18.0788	17.5339	19.2305	18.0896	17.3646	18.0027	19.5676	19.7548	20.1694
Color2 [A=255, R=128, G=128, B=128]	9	4		Q385W0	Q385W0						3	3	29.1	21.844	0.00069396	14.51	2946800	NaN	0	NaN	19.0559	16.9984	19.559	18.5888	17.9443	17.7413	17.9976	18.1702	17.7816	18.192	16.8383	18.1427	18.3956	18.519	17.6165	17.6416	16.9778	17.9443	18.2196	17.2073	17.7048	18.891	17.0204	16.6267	17.2668	17.8684	17.9261	18.6604	18.5826	18.0328	19.3867	18.1901	19.7844	17.4975	18.9666	18.2598	17.124	17.7109	16.5932
Color2 [A=255, R=128, G=128, B=128]	9	4		Q385W2	Q385W2						4	4	15.1	35.629	0.00099701	52.074	5211300	NaN	0	NaN	19.1349	17.6114	16.9485	18.5583	19.2941	19.7947	17.9911	19.1731	19.2775	19.4312	17.0518	17.2722	17.8804	18.9994	17.3307	15.9704	17.4195	16.6255	17.9655	18.6521	16.9729	17.315	18.826	17.0275	16.7553	18.806	17.237	19.6705	18.5612	19.7288	19.4487	18.3629	16.6379	17.5812	17.4351	19.111	18.5206	18.7797	18.4755
Color2 [A=255, R=128, G=128, B=128]	9	4		Q385W3	Q385W3						3	3	8.8	48.494	0.0011983	7.4797	13741000	NaN	0	NaN	18.8896	18.5233	16.8456	17.9234	19.3503	18.4434	19.7123	18.5251	18.0125	17.6769	17.97	18.0231	18.4107	18.6385	17.8266	17.6808	18.7409	18.5039	17.7522	18.737	18.5331	18.2268	16.9445	18.8547	16.8626	18.7919	17.0982	19.5475	20.0117	19.3613	19.0767	18.5907	16.8193	17.8284	19.7393	19.7876	16.606	18.8583	19.7847
Color2 [A=255, R=128, G=128, B=128]	9	4		Q385W4	Q385W4						1	1	3.8	27.484	0.0077167	2.2839	729270	NaN	0	NaN	17.8945	18.4815	18.8729	17.5569	18.0106	18.407	18.6897	18.4313	19.6965	16.8422	16.7526	18.0983	19.2148	18.0548	17.0953	18.8246	17.0023	16.9483	17.1134	19.5503	15.8538	17.5776	16.4205	16.131	18.4304	17.3249	18.5412	19.041	20.8471	19.5054	18.6212	18.6158	15.9725	18.3511	18.3733	19.2647	17.021	16.6834	16.1476
Color2 [A=255, R=128, G=128, B=128]	9	4		Q385W9	Q385W9						17	17	44.3	66.905	0	278.01	148620000	0.240626	-0.857492	-0.61034	18.4549	20.9227	21.7656	21.3307	19.1369	18.4398	18.9827	20.5971	17.3364	17.8048	18.9248	19.8609	19.3883	17.8732	17.3919	21.2531	17.5609	22.1159	17.6592	20.6808	20.7405	18.679	23.4427	18.3346	20.8984	21.1871	21.4169	19.2459	19.9359	20.8361	18.7232	18.7713	16.345	19.1185	17.1146	17.5815	19.7889	20.6317	22.9458
Color2 [A=255, R=128, G=128, B=128]	9	4		Q385X1	Q385X1						9	9	58.4	14.038	0	323.31	1474000000	0.0616701	-0.035635	-0.177664	24.3541	24.1616	24.2698	24.2481	24.3707	24.3242	24.6654	24.3277	24.6147	23.8183	22.8793	22.999	22.7033	23.0705	22.8341	24.0268	24.4079	24.4545	24.2266	24.0812	24.2145	24.6019	24.2774	24.8473	24.618	24.1234	24.2547	22.383	22.601	22.5662	22.8673	23.6683	22.1336	24.3335	24.2825	24.2659	25.2194	25.0851	24.2486
Color2 [A=255, R=128, G=128, B=128]	9	4		Q385X2	Q385X2						8	8	66.7	12.757	0	151.11	658220000	0.894952	-0.164255	-1.91937	23.2002	22.7989	23.208	23.6067	23.7062	23.5007	23.274	23.1223	23.0807	22.5029	22.4166	22.2127	21.809	22.3078	21.6068	22.592	22.5149	22.4046	24.0044	23.7064	23.6841	22.9694	22.9396	23.0028	22.6713	22.5521	22.7809	22.9704	23.1315	23.0561	22.5833	22.7309	17.1079	23.5391	24.0384	23.5638	22.8361	22.8435	22.5619
Color2 [A=255, R=128, G=128, B=128]	9	4		Q385X5	Q385X5						3	3	7.2	59.291	0.0028832	2.8002	1673700	NaN	0	NaN	18.6605	17.5593	18.4754	17.9903	19.1173	18.4189	18.9032	19.0359	18.8419	18.0574	18.2422	17.0663	19.2358	17.2072	17.5596	18.1044	18.178	18.0825	17.8149	17.4859	17.5095	17.8793	17.1204	18.169	17.2664	17.5492	17.7558	19.0541	19.9605	18.5791	19.1238	18.31	17.9937	18.3321	18.283	18.8459	17.4555	16.0598	16.186
Color2 [A=255, R=128, G=128, B=128]	9	4		Q385Y1	Q385Y1						7	7	29.7	36.747	0	323.31	61832000	0.907776	3.24515	1.94505	18.4019	17.8818	18.5184	17.9327	18.6282	19.6866	19.4472	18.7754	19.1272	18.8717	19.074	18.7998	18.6667	17.0168	18.9654	18.9352	23.8016	18.9508	18.2794	20.1871	20.2798	18.096	21.2883	19.0694	17.9249	16.5606	17.4667	20.0585	18.5784	19.3647	18.9541	17.4278	16.8845	18.7766	17.338	18.6195	19.7076	19.1239	15.8023
Color2 [A=255, R=128, G=128, B=128]	9	4		Q385Y5	Q385Y5						5	5	22.1	51.878	0	154.28	4405000	NaN	0	NaN	18.0078	17.4944	17.4403	18.4911	18.908	19.1082	17.7222	18.5781	18.6866	18.9414	19.1374	17.774	17.6235	17.7531	17.9452	17.252	17.8642	18.4666	17.7186	17.1628	19.288	18.9563	16.1095	19.1114	17.3929	18.0913	18.6239	18.7458	20.3326	20.0905	19.7462	17.5722	18.4583	19.4415	17.8271	18.6525	17.2444	18.5793	17.9538
Color2 [A=255, R=128, G=128, B=128]	9	4		Q385Y9	Q385Y9						4	4	3.5	156.27	0.0006689	12.302	1715100	NaN	0	NaN	18.1693	16.953	18.3049	18.0054	17.8103	17.7349	18.3705	18.6913	18.0637	17.8505	18.1195	18.1432	17.7721	18.23	18.0769	16.2982	17.6977	18.1301	18.6655	17.9129	17.4788	18.5182	18.8197	17.4778	17.5283	18.0215	17.1393	19.0936	19.5642	19.3386	18.5568	19.5308	19.1479	18.682	17.7955	17.5933	17.2878	17.4086	16.4455
Color2 [A=255, R=128, G=128, B=128]	9	4		Q385Z6	Q385Z6						10	10	26.8	69.793	0	98.35	51716000	0.258813	-0.856811	-0.650155	18.8899	18.7532	16.4825	17.9361	19.4024	17.4172	18.7095	18.1307	18.7312	17.2308	16.9889	19.1164	18.3911	18.5774	17.2363	18.436	17.8349	16.8138	19.6514	20.5304	21.3127	19.017	19.9151	20.1127	16.2097	20.3739	19.0715	18.5367	19.8267	18.5805	19.1385	17.0191	18.2415	18.5497	18.4931	19.2457	20.6121	19.8344	19.976
Color2 [A=255, R=128, G=128, B=128]	9	4		Q385Z9	Q385Z9						1	1	3.1	55.809	0.0010846	64.479	1188000	NaN	0	NaN	19.5059	18.4725	17.2555	17.5698	18.2617	17.8795	18.0408	18.481	19.5177	17.118	18.2752	17.0298	17.5534	18.3953	18.0914	17.1192	16.8784	17.0895	18.097	16.7229	17.5299	17.9994	17.389	17.3747	17.6591	17.3737	17.8941	18.9578	20.2077	18.603	18.8653	18.4419	18.5118	18.6634	18.9421	19.4664	18.7424	17.5651	16.1371
Color2 [A=255, R=128, G=128, B=128]	9	4		Q386A3	Q386A3						7	7	12.9	67.282	0.00092251	40.623	46894000	0.799434	0.80298	1.72993	20.2452	18.4795	17.9068	20.3907	18.2711	20.6033	18.3262	19.1464	17.2758	20.2292	20.2709	19.5647	19.29	20.1252	19.6974	19.2369	19.6633	19.564	20.1309	17.5344	19.9395	18.8433	17.9479	17.2622	19.4605	17.9157	18.6789	18.8607	19.883	19.4533	19.5833	20.3292	16.78	17.3357	20.0274	18.8502	19.8396	19.7496	18.8302
Color2 [A=255, R=128, G=128, B=128]	9	4		Q386B1	Q386B1						7	7	6.7	183.23	0.00063251	9.5382	97324000	NaN	0	NaN	17.733	19.3818	18.1966	18.4075	21.902	17.1787	17.4645	18.8386	21.7955	18.0905	19.0715	17.8815	17.6005	18.1722	16.3963	17.4636	18.2647	17.2302	18.0532	21.4325	16.9536	17.7508	17.3851	17.9575	16.6585	17.5131	18.8437	18.4339	18.8816	19.3232	17.8472	18.2802	17.092	18.4512	23.1204	18.3394	17.6794	16.8584	16.8538
Color2 [A=255, R=128, G=128, B=128]	9	4		Q386B4	Q386B4						6	6	17.4	62.906	0.00095969	47.445	11673000	0.225177	-0.456287	-0.576084	18.2814	18.257	17.7057	17.8185	17.8371	18.9911	17.6752	18.5038	18.1423	17.5038	17.2048	18.4436	17.1987	18.5929	18.4509	17.2929	17.7124	18.0149	19.3173	16.5622	17.5128	18.5198	19.8559	17.3764	17.9402	16.9116	19.5373	18.8463	19.6519	19.1284	18.1598	17.5397	17.5659	18.123	19.0478	18.1139	17.7233	19.2132	20.0575
Color2 [A=255, R=128, G=128, B=128]	9	4		Q386C6	Q386C6						3	3	11.3	47.559	0.0011136	5.3768	8353900	NaN	0	NaN	16.5639	18.5966	17.7021	18.4292	18.4469	18.5392	17.5554	18.2898	18.1032	17.1941	17.8661	17.0018	17.3421	18.2375	16.7913	18.1217	16.8682	17.3433	17.6735	16.7935	16.7562	19.7684	19.236	17.6411	17.7677	17.376	18.7503	18.5401	19.8538	18.9441	19.1597	19.0856	17.7655	18.634	18.9552	17.6101	17.2337	18.2145	19.629
Color2 [A=255, R=128, G=128, B=128]	9	4		Q386C9	Q386C9						2	2	1.8	175.55	0.0024851	3.22	1851900	NaN	0	NaN	18.4301	18.2867	17.7202	18.0657	19.045	18.3631	17.8538	18.2806	18.6646	19.237	18.2116	17.5988	18.4687	18.816	18.0985	16.829	17.4119	17.5314	17.0404	17.3869	17.7197	18.4816	17.5818	16.7585	18.7367	18.6159	17.3449	18.2692	19.3768	18.8366	18.5411	18.3071	17.2969	18.9266	18.186	19.8457	17.6538	17.9672	17.0195
Color2 [A=255, R=128, G=128, B=128]	9	4		Q386D1	Q386D1						2	2	7.1	39.063	0.0042654	2.6289	660640	NaN	0	NaN	17.9167	18.4197	17.7246	19.5886	18.7333	18.3387	18.0178	19.8084	19.3637	18.4281	18.039	17.0796	17.7195	18.2396	17.8235	18.8516	17.4076	17.5843	18.0791	16.9802	16.2368	17.4474	17.141	17.8107	17.3229	18.3618	17.2785	19.3315	19.1944	18.8163	19.0784	18.9969	18.4641	18.8629	18.2951	17.8047	18.9134	17.1601	17.5239
Color2 [A=255, R=128, G=128, B=128]	9	4		Q386D3	Q386D3						6	6	27.7	32.372	0.0012092	7.9682	30484000	0.260577	0.3665	0.653988	18.8109	20.0815	17.471	16.9488	18.4262	18.8542	19.0663	18.4365	18.6201	18.6311	18.5555	17.9078	17.3483	16.2759	17.4949	18.0411	18.8358	19.248	20.9029	16.5592	19.4561	19.4566	19.6376	19.3266	19.2062	17.9837	17.8355	19.2682	17.7546	20.1333	17.967	17.6462	15.9518	17.9266	18.3812	19.4332	17.8822	19.4339	19.0192
Color2 [A=255, R=128, G=128, B=128]	9	4		Q386D5	Q386D5						11	11	53.4	28.985	0	323.31	139380000	0.293139	-1.00927	-0.723955	18.4234	18.1336	21.5425	22.021	19.5129	18.2568	18.6089	18.277	18.7817	16.6811	17.9021	19.3817	19.9012	19.1076	20.371	21.5291	17.7786	21.823	17.9969	20.3408	20.4559	17.3984	22.8261	20.1113	21.2779	20.5819	22.2987	20.3381	19.2892	19.5525	19.6041	18.4081	17.2297	19.9841	18.252	19.1098	20.8604	21.3575	22.9509
Color2 [A=255, R=128, G=128, B=128]	9	4		Q386D8	Q386D8						8	8	24.9	48.928	0	91.895	52756000	0.0642623	0.170024	0.184691	19.004	17.7459	17.7975	18.2243	18.8491	17.6514	19.5031	18.4833	18.6128	17.7175	17.5784	18.3595	18.5215	18.2646	16.8693	18.3719	17.7338	19.6786	17.1241	20.0042	20.1819	19.2623	19.7206	19.7697	19.8645	17.7755	17.6343	20.5999	21.4184	19.533	18.6994	18.87	17.2111	18.5856	18.2742	17.6692	19.6102	18.4887	19.7599
Color2 [A=255, R=128, G=128, B=128]	9	4		Q386D9	Q386D9						12	12	16.2	121.82	0	98.847	63783000	NaN	0	NaN	18.4807	18.8111	18.2761	17.2137	16.7592	18.2365	18.572	17.9814	18.2995	17.8041	18.186	16.7822	16.6041	16.9115	18.2621	17.1255	17.3518	18.6375	16.6957	21.2037	22.0542	18.2207	20.8067	20.3254	17.4281	18.6563	16.3647	19.4449	20.4387	20.1695	19.054	17.2877	17.7387	18.5703	18.0888	17.5864	19.7695	18.2311	15.7061
Color2 [A=255, R=128, G=128, B=128]	9	4		Q386E1	Q386E1						14	14	30.3	61.184	0	83.546	47110000	0.219399	0.857425	0.563164	19.9412	18.9868	18.3992	19.2293	18.4695	17.3069	18.2353	18.8562	18.598	17.6649	18.456	17.9486	18.5217	18.8957	18.8669	20.4995	17.0582	21.0449	18.847	18.3038	17.6302	18.0673	21.2799	17.9288	17.4379	18.233	20.3595	18.9894	19.9607	19.4481	19.6133	17.7875	18.3153	16.8774	17.6046	17.8976	17.9688	20.4754	22.4295
Color2 [A=255, R=128, G=128, B=128]	9	4		Q386E6	Q386E6						4	4	52.6	13.273	0.0010246	55.801	31067000	0.0285274	-0.0869071	-0.0848951	18.3099	17.9043	21.0389	20.2886	16.9616	18.7941	18.3621	18.6079	18.3199	17.5651	18.2064	18.7369	17.6161	17.7355	17.49	17.6121	18.6769	19.6501	18.1535	18.3493	18.9803	19.2793	20.1193	19.0339	17.0824	19.3122	19.8052	19.3015	19.0994	19.7267	19.7179	18.8014	18.6055	17.9123	18.5997	19.2054	16.9578	20.0934	20.5246
Color2 [A=255, R=128, G=128, B=128]	9	4		Q386E7	Q386E7						22	22	45.3	66.674	0	309.89	369930000	0.00318034	-0.0103219	-0.00972854	19.5635	18.062	17.9684	17.7293	18.3162	20.762	18.2063	18.7436	19.1306	18.6276	18.7714	17.128	18.9324	18.5574	17.9241	19.6022	17.3574	19.3296	21.9049	24.7098	24.9354	18.2063	21.7755	22.0394	20.3535	18.0467	17.9199	19.6589	20.4134	20.0034	18.4638	18.9164	18.3568	19.724	18.4819	18.0821	19.9062	17.2064	17.0028
Color2 [A=255, R=128, G=128, B=128]	9	4		Q386F2	Q386F2						20	20	64.1	30.644	0	323.31	2724600000	0.314454	-0.100188	-0.769005	25.4323	25.1406	25.0172	24.2989	24.7876	24.7028	25.077	25.2022	24.8246	23.8872	24.3882	23.8161	24.0945	24.3288	23.775	25.6436	25.6523	25.6096	24.7397	24.2359	24.3071	25.5585	25.4099	25.5726	25.9629	25.7293	25.5139	25.8208	25.3145	25.9336	24.5132	24.9616	24.3521	25.03	24.7964	24.9791	25.4935	25.6373	25.6841
Color2 [A=255, R=128, G=128, B=128]	9	4		Q386F5	Q386F5						24	24	34.7	98.098	0	323.31	130950000	NaN	0	NaN	19.6917	18.0187	17.9479	18.2644	18.6126	18.1096	19.3582	17.8332	18.9479	18.0001	18.7257	18.1732	17.9463	17.8571	17.8916	17.3601	17.4808	16.7608	19.9308	22.7274	23.4945	17.807	20.7278	20.7858	17.5206	18.3598	16.9702	19.1791	19.2646	18.7821	17.974	17.7225	17.9323	18.1024	17.6655	19.2315	18.0993	16.5148	15.948
Color2 [A=255, R=128, G=128, B=128]	9	4		Q386G0	Q386G0						6	6	12.6	91.938	0	87.903	110760000	NaN	0	NaN	17.2658	19.1144	17.2024	17.6584	18.75	18.6697	17.9893	17.2921	19.2424	17.0633	17.5219	18.2637	18.6966	18.3896	17.5014	17.3419	18.675	18.0864	17.9164	19.3579	16.7105	17.365	17.6344	17.3955	16.7752	19.1802	16.7397	18.3139	19.4492	20.2582	18.2552	18.739	18.0004	19.093	16.9163	17.8943	16.8229	18.5222	17.769
Color2 [A=255, R=128, G=128, B=128]	9	4		Q386G1	Q386G1						15	15	25.3	115.19	0	115.8	75377000	0.17141	-0.466634	-0.453215	18.2662	19.7041	21.4717	20.7856	18.0849	19.2527	18.6404	18.3484	18.9057	18.088	18.674	17.5494	17.6014	18.455	18.2539	20.8051	17.948	21.1004	17.0674	19.7314	19.7707	18.4842	21.5542	19.7913	20.2789	20.1205	20.854	19.4274	19.9442	18.6761	19.845	18.1707	17.9871	17.5199	18.1039	18.4853	18.6588	20.8448	22.2368
Color2 [A=255, R=128, G=128, B=128]	9	4		Q386G2	Q386G2						14	14	22.9	87.8	0	187.39	40390000	1.28056	2.12803	2.73056	17.4887	18.229	19.0212	18.6358	18.7169	17.8734	17.7373	19.0293	18.8382	19.5979	17.9771	18.2256	17.9508	19.4757	17.2298	19.6146	19.3949	17.8179	17.0506	20.9713	20.9308	18.4776	19.4831	19.8569	16.4946	17.8602	16.0885	16.8085	18.8144	19.2755	18.4109	18.8134	18.0314	18.2159	17.3045	19.8153	18.6099	20.2477	19.7409
Color2 [A=255, R=128, G=128, B=128]	9	4		Q386H3	Q386H3						5	5	36.3	17.703	0.00073368	17.695	57616000	0.466493	-1.29922	-1.07829	17.7507	17.4931	20.5047	20.1936	18.4847	18.6804	18.0025	17.4798	18.8143	17.3812	17.5001	17.1905	19.1152	17.6237	16.4062	17.6497	16.8273	20.0791	18.2148	21.0418	21.0513	18.142	20.0616	19.9262	20.0881	18.0768	20.2888	19.0412	19.7879	18.6627	19.0294	17.8656	17.6777	17.877	18.5828	18.8414	16.2481	20.1763	20.2894
Color2 [A=255, R=128, G=128, B=128]	9	4		Q386H5	Q386H5						15	15	25.5	102.85	0	77.288	65567000	0.26597	-0.859017	-0.665681	18.944	19.1976	18.117	18.4872	19.8321	18.6331	19.5657	17.2782	18.2557	18.0917	17.5325	16.6327	16.8421	17.8502	18.6811	17.8037	18.0158	20.6073	19.7145	18.2116	18.3505	18.1792	21.0577	17.333	20.6496	17.8221	20.5322	19.4052	19.3926	19.62	18.7098	18.0942	18.1963	17.7551	17.9586	18.207	17.535	20.3237	21.7026
Color2 [A=255, R=128, G=128, B=128]	9	4		Q386H7	Q386H7						2	2	14.4	26.602	0.00083542	28.034	3131800	NaN	0	NaN	18.9507	18.2941	18.9772	17.0447	18.7033	19.1156	17.8799	18.0859	18.652	17.1218	17.9665	17.0631	18.1134	17.518	16.7927	17.3118	17.2823	18.1004	17.5206	18.4475	16.0118	18.5543	16.5919	18.0176	16.6154	17.6545	17.6151	19.7145	18.6736	19.8764	18.6057	18.0416	16.7987	17.9368	18.708	17.874	17.9335	18.8337	16.9979
Color2 [A=255, R=128, G=128, B=128]	9	4		Q386I0	Q386I0						6	6	45.7	15.654	0.00068353	13.484	162010000	0.363522	-1.03959	-0.870833	18.309	17.32	18.3105	17.7301	18.5425	18.1504	18.8195	18.6197	18.9534	18.29	18.8831	18.9122	18.3149	18.3392	17.8847	16.2677	18.5634	17.9266	21.3767	23.1039	23.346	17.4367	21.3866	21.9572	20.3403	18.5838	16.9524	18.2624	19.6061	21.125	18.8975	17.9878	17.223	21.1189	18.0044	18.1839	20.6633	17.6464	16.6525
Color2 [A=255, R=128, G=128, B=128]	9	4		Q386I1	Q386I1						21	21	25.1	107.86	0	229.38	314990000	0.111289	0.0907605	0.307303	18.5208	17.5041	21.9202	22.2584	19.1462	19.597	18.3431	19.3287	18.7603	19.4509	19.4592	17.9196	18.2391	18.1688	18.0978	22.3492	22.1269	22.8332	17.8601	21.8271	21.3316	17.7764	23.8516	22.2634	22.0049	22.3058	22.7263	21.5088	22.1677	22.5756	18.8547	19.2551	17.4362	21.8724	22.2155	18.2505	21.7873	22.6674	23.534
Color2 [A=255, R=128, G=128, B=128]	9	4		Q386I2	Q386I2						9	9	7.9	166.26	0.00096246	47.805	39319000	0.482371	1.27179	1.10975	18.1859	18.3907	17.7378	17.0164	18.1798	17.8439	18.3905	19.3684	18.3504	18.0558	18.8624	18.2071	19.1396	18.8552	19.437	18.5873	17.7444	21.3867	17.8096	17.0068	16.0431	17.8967	21.5878	17.1619	17.7528	18.5945	17.5558	19.5436	18.4377	19.2661	18.8253	19.3375	16.9476	17.7358	18.877	17.8225	17.3749	17.7881	21.6563
Color2 [A=255, R=128, G=128, B=128]	9	4		Q386I3	Q386I3						17	16	36.2	80.07	0	134.51	89781000	0.642582	1.54359	1.42334	18.6562	19.8131	19.2718	19.1346	17.4847	17.8314	19.3409	19.0919	17.7746	18.8151	18.0798	19.9253	18.4503	18.289	17.6219	17.6128	19.3332	20.2511	19.0571	19.7315	20.1471	18.7178	23.3048	19.0718	16.7063	16.8185	19.0415	19.3563	19.3069	19.1898	17.3385	19.2112	18.4361	17.3496	18.4137	18.3105	17.0597	19.054	22.9875
Color2 [A=255, R=128, G=128, B=128]	9	4		Q386I5	Q386I5						7	7	5	182.88	0.00078802	22.385	2471100	0.268559	-0.545475	-0.671278	17.5387	17.7355	16.9804	17.5401	19.5181	18.4228	18.3062	19.5796	18.3403	18.6172	18.4759	17.0835	19.527	17.4457	18.5994	17.2266	19.3854	17.645	18.4337	16.3828	16.0184	19.4391	17.401	16.4804	19.129	17.6863	19.0781	18.9698	19.504	19.9438	17.6369	16.852	18.166	18.4984	17.755	18.8544	16.7286	17.6031	17.6273
Color2 [A=255, R=128, G=128, B=128]	9	4		Q386I6	Q386I6						143	142	39.5	531.18	0	323.31	1230200000	0.00239325	0.0137615	0.00732744	18.3873	24.1158	25.3481	24.9406	19.2857	20.0257	22.2166	22.7354	20.978	18.2403	19.5004	18.1591	21.1323	20.2864	23.3048	24.5941	19.5857	25.4268	23.0749	23.7836	24.4983	22.6794	25.738	21.984	23.467	22.314	23.7844	18.9714	19.6882	19.3313	19.3137	20.1306	18.1881	22.0029	20.0409	20.4152	21.2712	23.874	26.6647
Color2 [A=255, R=128, G=128, B=128]	9	4		Q386I7	Q386I7						27	27	66	59.579	0	323.31	1159800000	0.775557	-0.211313	-1.68299	23.9919	23.6009	23.6158	23.7222	23.8647	23.7691	23.7959	23.098	23.8345	22.6613	22.7904	22.0627	21.8837	22.6078	22.143	24.1334	24.4599	24.2694	23.6656	23.6751	23.5834	24.5649	24.1862	24.4737	24.6554	24.3757	24.4655	24.0004	24.1128	23.4649	21.9325	22.3125	22.4323	23.1179	22.9758	23.0673	24.7939	24.5531	23.7914
Color2 [A=255, R=128, G=128, B=128]	9	4		Q386I9	Q386I9						12	12	40.6	40.18	0.00099404	51.412	191300000	0.762876	1.6123	1.65812	18.5374	18.3008	18.029	17.3051	18.3889	17.648	17.8382	18.4149	18.6542	21.7148	22.0497	21.3237	21.5952	21.2536	20.8864	20.4772	21.6375	20.7633	21.3292	22.3636	22.8208	20.357	21.347	21.6934	20.479	20.0099	17.5522	18.8198	20.536	19.035	21.6089	21.7945	21.1649	18.7177	20.1293	20.0402	21.315	21.6454	21.2626
Color2 [A=255, R=128, G=128, B=128]	9	4		Q386K8	Q386K8						7	7	26.1	49.243	0.00098912	50.673	58437000	0.159375	0.442949	0.424814	18.8831	17.7427	18.586	17.6179	18.5601	17.4258	18.181	18.2805	20.0554	16.3245	17.4509	18.8069	17.8401	17.5826	18.2538	17.9708	20.5175	17.3946	17.5567	21.2875	21.116	17.5293	20.5522	20.3428	18.546	17.37	18.638	19.6583	18.8391	18.2061	19.6045	18.3973	17.248	17.7139	18.9042	18.4814	16.2907	20.3288	17.134
Color2 [A=255, R=128, G=128, B=128]	9	4		Q386L1	Q386L1						4	4	35.7	10.1	0.0024704	3.1517	32857000	0.0328571	-0.0178312	-0.0973454	17.5313	17.9535	19.0968	18.5024	18.37	18.7395	18.1533	18.8639	17.5066	17.2388	18.1521	19.0982	17.8567	19.0314	17.1553	19.5045	19.5364	19.5681	17.76	17.0191	18.6763	19.8037	20.2238	20.2156	19.7688	19.702	19.1917	19.6314	19.683	20.6452	19.0993	17.8044	15.7884	17.5064	17.8217	17.8239	19.1262	19.6262	20.3027
Color2 [A=255, R=128, G=128, B=128]	9	4		Q386L6	Q386L6						10	10	17.6	89.154	0.0009542	46.707	64493000	0.467163	-0.974234	-1.07962	17.8475	18.2629	20.8206	20.4238	19.386	19.3032	19.2644	19.0389	18.1799	17.542	17.5616	18.1267	18.8603	19.1841	17.7224	20.5574	17.8193	20.3591	20.9822	20.6277	20.5954	18.7201	20.9564	17.4441	20.932	20.4264	20.3001	19.1522	19.1468	19.2305	19.7479	17.5046	19.0322	17.9411	18.1541	19.1237	18.4238	20.0375	20.6065
Color2 [A=255, R=128, G=128, B=128]	9	4		Q386M3	Q386M3						9	9	13.9	96.059	0.00082237	25.711	24781000	NaN	0	NaN	17.9313	18.5628	17.372	19.4087	18.4816	19.4445	18.3016	19.1553	18.4208	18.0804	17.8252	18.1354	18.2719	17.9348	18.3971	17.5364	16.96	17.6448	20.6638	19.6073	19.5093	21.1123	20.4589	20.6148	17.9513	18.4347	16.9336	17.7204	20.4519	19.2483	18.8546	17.8662	17.5273	18.7563	17.9251	18.8373	17.5113	17.2243	16.5404
Color2 [A=255, R=128, G=128, B=128]	9	4		Q386M5	Q386M5						3	3	5.7	83.077	0	103.86	9639300	NaN	0	NaN	18.2674	17.6989	16.8756	18.1883	18.1024	18.8573	18.1241	19.6436	18.4547	18.8891	18.8294	18.1281	18.1961	18.1603	18.9935	18.2488	18.3787	19.0096	17.8497	19.2692	19.8129	18.925	16.0025	18.8866	18.3997	17.8376	17.8418	17.7693	19.4852	19.6077	19.0702	18.0737	18.727	18.4473	18.7677	18.5577	17.4885	17.808	15.8742
Color2 [A=255, R=128, G=128, B=128]	9	4		Q386N1	Q386N1						14	14	24.4	80.033	0.0009901	50.721	34684000	0.623014	1.45109	1.38523	17.3818	17.7688	17.6872	18.6877	17.4414	18.0444	18.6437	18.5865	18.9693	17.9154	16.9663	17.192	18.8897	17.3295	18.2719	20.1224	18.4397	20.507	17.0221	17.9715	17.0576	18.7217	21.5525	16.1231	19.2837	18.8404	16.5917	18.7859	19.2513	19.1453	17.7454	18.4133	16.621	18.6763	17.6014	18.0767	17.8354	16.7992	21.9349
Color2 [A=255, R=128, G=128, B=128]	9	4		Q386N3	Q386N3						8	8	37.8	31.598	0.00082305	25.74	23519000	0.141579	-0.356167	-0.382119	19.1429	16.9954	17.4071	19.913	18.0343	18.1518	18.2881	19.1514	19.3266	17.1569	18.4062	18.3353	17.7053	17.8684	18.6046	18.3775	17.5785	19.9683	19.3972	17.2331	17.0963	19.2557	19.8938	17.6363	19.3131	17.8144	19.8654	19.4094	20.1416	18.7091	18.6397	17.236	17.7688	19.761	19.6322	19.2191	17.9593	16.8551	20.5443
Color2 [A=255, R=128, G=128, B=128]	9	4		Q386N5	Q386N5						10	10	37.8	52.991	0.00099502	51.461	96787000	0.249175	0.202017	0.629123	19.9505	18.1139	17.5941	19.4655	19.7607	19.6575	18.3859	17.6602	19.9316	16.4288	19.1037	18.9306	18.4226	17.6183	18.7183	20.2383	20.4373	20.6612	20.5943	21.2551	21.1479	20.7826	20.7203	21.3594	19.6715	20.3912	20.668	20.6117	20.7323	20.8636	19.4514	17.9012	18.0034	20.5748	20.6098	20.5805	20.3796	20.4344	16.472
Color2 [A=255, R=128, G=128, B=128]	9	4		Q386P3	Q386P3						13	13	38.7	58.822	0	239.29	94311000	1.29707	-3.11275	-2.76755	21.7273	21.6906	22.5947	18.3363	19.1327	18.159	18.8316	18.5483	18.7024	17.8899	18.588	17.9166	17.9715	18.384	17.5127	17.7622	20.9974	17.9535	19.8726	20.8848	21.0048	17.9745	21.6715	19.9936	22.8301	21.5428	21.6784	19.1444	18.9008	18.6767	18.3232	18.0847	17.732	18.2564	18.5493	18.3705	17.8412	16.7811	17.3025
Color2 [A=255, R=128, G=128, B=128]	9	4		Q386P5	Q386P5						33	33	57	84.2	0	323.31	791030000	0.556507	-0.253667	-1.25547	21.6907	21.7569	21.7236	22.2736	22.0125	22.6172	22.1806	21.016	21.8373	16.5373	16.7165	18.0566	17.4244	17.5202	18.2745	22.9795	22.9005	23.1531	22.8264	24.761	24.9776	22.9608	24.0352	23.7648	23.6395	23.097	23.0575	23.3639	20.7322	21.9239	17.4355	18.856	16.2207	22.6906	22.0032	22.022	23.3296	23.242	23.6515
Color2 [A=255, R=128, G=128, B=128]	9	4		Q386P9	Q386P9						25	25	68.1	50.887	0	323.31	1679600000	0.447646	0.387152	1.04079	23.1104	23.3113	23.8314	24.1333	22.9434	23.4312	23.5833	23.5222	23.6639	22.066	21.5282	21.9392	21.7333	21.8401	22.3092	24.2883	25.378	24.4298	24.5424	25.2733	25.3547	23.7214	25.5977	24.7073	24.4792	24.0205	24.4349	24.3782	24.0682	23.98	22.1997	22.2267	21.9827	24.0532	23.5272	23.4773	24.1204	24.5168	24.968
Color2 [A=255, R=128, G=128, B=128]	9	4		Q386Q3	Q386Q3						15	15	37.3	63.115	0	140.17	87909000	0.693271	1.72529	1.52209	18.0461	20.5046	21.2386	20.4754	17.5238	18.2148	18.7022	18.3552	20.2029	17.8613	19.4362	20.7323	18.0029	18.2407	17.866	20.6838	18.4905	21.4729	16.9219	19.2629	19.6675	18.6765	21.114	16.7583	17.2088	19.6156	18.6469	18.0563	19.3224	19.9009	18.8944	18.7173	17.2341	17.8844	19.4068	20.0619	19.4328	21.1252	22.6672
Color2 [A=255, R=128, G=128, B=128]	9	4		Q386Q6	Q386Q6						11	11	53.2	33.848	0.00095238	46.604	120950000	0.18244	-0.529461	-0.478932	17.2685	21.4292	22.0178	21.4536	18.4129	19.1388	17.0619	20.1602	18.6682	17.2769	17.6186	20.2136	19.4889	17.8746	18.0397	21.09	18.5655	22.1289	19.6846	20.3426	20.319	20.1148	22.2014	20.6544	20.7849	20.8232	21.7647	18.9325	19.4371	18.4971	18.8444	17.7942	18.3864	20.3643	18.7412	18.9086	20.3732	21.8487	22.1702
Color2 [A=255, R=128, G=128, B=128]	9	4		Q386Q9	Q386Q9						2	2	2	145.69	0.0042593	2.6274	17741000	NaN	0	NaN	17.9396	18.4148	18.0247	18.9444	17.5032	18.2133	19.5238	19.3547	19.6643	17.6362	18.2637	18.3874	18.724	17.9997	18.9221	17.4186	17.6319	18.7686	19.2312	18.5422	16.5841	18.1462	17.177	18.2055	17.7088	18.2785	17.2582	18.4628	19.7327	19.2057	19.2994	18.2495	16.8628	18.853	17.5859	18.9161	17.9676	18.3358	15.5687
Color2 [A=255, R=128, G=128, B=128]	9	4		Q386R0	Q386R0						8	8	22.3	57.683	0.0007326	17.671	14950000	NaN	0	NaN	17.9242	19.4688	18.0101	18.9805	18.004	18.7194	18.6944	19.452	19.0327	18.451	17.1075	17.69	17.9758	18.4599	18.1773	17.0107	18.2342	16.8597	17.2116	19.8389	20.4619	17.8516	18.2806	18.2166	17.7453	17.0595	17.3936	19.0998	20.7044	19.689	18.5283	18.8005	17.9254	18.7434	18.2247	18.8569	17.4856	19.036	16.6142
Color2 [A=255, R=128, G=128, B=128]	9	4		Q386R3	Q386R3						19	19	60	60.585	0	323.31	198010000	NaN	0	NaN	18.5897	19.433	17.1077	17.499	18.9349	16.2932	16.5651	18.6931	19.1541	17.912	18.5841	18.7932	18.6629	19.648	17.7847	17.3379	18.142	16.884	20.7824	23.7983	23.8518	18.2823	21.1957	20.7342	18.091	17.9705	17.7731	19.1486	19.2211	18.6178	19.3387	19.3868	18.6284	18.3772	18.9453	18.3063	17.6727	17.8071	16.5113
Color2 [A=255, R=128, G=128, B=128]	9	4		Q386R7	Q386R7						48	47	15.6	484.96	0	233.61	459030000	0.0242281	0.137866	0.0724251	18.0926	19.4098	16.8848	22.5447	19.278	20.6622	18.4287	19.5603	19.6703	18.5875	18.3795	17.0468	17.6008	17.998	17.1481	19.5889	21.8318	16.0972	22.6133	24.5235	25.0132	19.527	21.8125	22.1363	18.8247	20.7166	17.5631	21.3013	19.4122	18.9252	17.6941	17.6181	17.6819	22.8252	18.5441	17.9272	20.6385	21.1615	20.5254
Color2 [A=255, R=128, G=128, B=128]	9	4		Q386R9	Q386R9						6	6	39	24.436	0.00094518	44.222	61054000	0.471132	1.22096	1.08749	18.1878	18.3005	18.2778	18.5525	18.1726	18.1899	17.1003	19.1238	19.6708	16.872	18.2397	17.9438	18.0946	19.0756	17.9838	20.4434	17.5271	20.174	18.1827	21.0282	21.308	18.2226	21.0708	17.5627	17.0155	18.2848	19.1814	19.2521	18.3951	19.8234	18.3507	18.2129	18.6117	17.8076	18.4283	18.5139	20.4908	20.595	20.7145
Color2 [A=255, R=128, G=128, B=128]	9	4		Q386S3	Q386S3						8	8	18.4	70.311	0.0010616	61.088	24235000	NaN	0	NaN	18.2291	18.4975	18.7604	18.2522	18.0436	18.5522	17.4125	18.0912	18.106	17.675	17.9707	17.5958	17.9685	17.9138	17.4605	16.8246	17.9906	17.6184	18.2842	20.9349	20.9285	18.2725	17.698	15.7851	17.9555	17.1697	18.7738	18.3509	20.0878	20.4023	19.2682	19.8793	17.8172	17.6596	19.2559	18.7735	17.642	17.2921	16.3282
Color2 [A=255, R=128, G=128, B=128]	9	4		Q386S5	Q386S5						4	4	10.6	58.674	0.0020855	4.08	19234000	NaN	0	NaN	17.2303	18.2413	17.0879	18.3837	18.5082	18.4225	17.7397	19.2799	19.5602	18.4381	17.8494	18.3774	18.31	17.3426	17.2167	17.6815	18.5804	17.9292	18.4371	18.7218	16.5715	17.8358	16.9868	16.948	17.6038	16.9969	17.7687	18.3888	19.9496	18.4963	19.3003	18.2761	18.8356	18.9058	18.5786	17.445	16.68	17.2632	18.8298
Color2 [A=255, R=128, G=128, B=128]	9	4		Q386S9;Q9NAX8	Q386S9;Q9NAX8						9	9	25.4	50.976	0.000998	52.386	47160000	0.0762476	0.305668	0.216788	17.705	18.9801	19.0229	18.2648	18.2406	16.9916	18.7972	18.9157	17.8141	18.1031	16.8829	17.8284	18.1497	17.3616	17.0725	19.8182	20.6207	16.7339	19.5255	19.9459	20.9279	18.1237	20.2911	20.0699	19.6718	19.3498	17.2342	20.4368	19.4125	19.9805	19.3419	17.9908	17.5874	17.6239	16.9433	17.5345	20.1047	16.8048	19.1743
Color2 [A=255, R=128, G=128, B=128]	9	4		Q386T2	Q386T2						7	7	11.2	90.406	0.00064558	10.379	12986000	0.432753	0.659258	1.01104	17.4916	18.3169	17.133	18.5045	18.343	18.2914	18.9939	19.0901	18.9891	17.7638	19.5329	17.1231	19.3068	18.4432	18.3738	18.0545	18.6955	19.8062	17.5747	17.6289	17.496	19.3692	20.2529	18.6381	17.655	18.9843	17.9391	19.5867	18.4781	18.7659	18.3191	19.0594	17.9617	19.6497	16.9598	18.3543	17.4379	16.7423	20.4806
Color2 [A=255, R=128, G=128, B=128]	9	4		Q386T3	Q386T3						2	2	12.4	26.024	0	95.657	9033900	0.143043	0.115156	0.385666	19.309	19.0639	17.1986	18.1072	18.0702	18.1749	18.7037	18.7595	19.6361	17.8184	18.1373	18.3669	18.5386	17.3761	17.9115	18.2426	18.17	17.344	18.4631	17.3841	16.4902	20.5044	18.2956	16.8004	17.9588	17.7427	17.7096	17.9307	19.6567	19.1179	19.2259	19.0862	18.3723	17.7227	19.0309	17.798	17.8794	18.108	16.6343
Color2 [A=255, R=128, G=128, B=128]	9	4		Q386T4	Q386T4						7	7	36.9	26.94	0	316.55	304150000	0.57043	0.202286	1.28268	22.1344	22.3022	22.1608	22.0281	21.9118	21.3975	22.2168	22.0986	20.5708	20.3442	19.8615	20.2588	20.0881	20.693	20.3423	22.2645	22.0126	21.9676	22.5502	21.4332	21.2315	22.4382	22.5036	21.9602	22.0588	21.6319	21.9472	19.3911	19.85	19.8383	19.1312	19.9019	19.8592	23.1795	22.7857	22.7579	22.2861	22.4328	22.4501
Color2 [A=255, R=128, G=128, B=128]	9	4		Q386T6	Q386T6						19	19	29.2	86.319	0	262.12	120280000	NaN	0	NaN	18.798	18.694	18.185	17.5176	18.2845	18.6111	20.0875	18.2585	18.1607	17.6307	19.9923	17.1942	18.0617	18.3643	18.2175	17.1082	19.1695	16.9974	18.2479	22.4599	22.8252	18.2171	20.2368	20.2219	17.2509	16.9007	17.9208	18.2715	19.0395	18.806	18.5258	18.4754	18.403	18.4311	19.2661	17.953	21.1105	17.9457	20.3682
Color2 [A=255, R=128, G=128, B=128]	9	4		Q386U5	Q386U5						6	6	8.9	122.96	0.0006169	8.6885	10903000	NaN	0	NaN	17.98	18.785	18.0848	18.6834	19.5498	17.4193	18.9777	18.3561	18.7292	17.8817	17.9647	17.0383	16.7264	19.9793	16.4631	18.2073	17.3137	17.5318	17.1116	18.0557	16.6516	18.0055	17.0211	18.4685	16.2609	16.4223	17.2907	19.429	18.7897	20.3048	19.4276	19.722	19.0354	17.3488	19.2903	18.5774	17.3629	16.6307	18.9325
Color2 [A=255, R=128, G=128, B=128]	9	4		Q386V3	Q386V3						16	16	67.9	34.627	0	323.31	841200000	0.626619	-0.270704	-1.39225	21.6977	20.7349	22.218	21.5729	22.3806	22.8423	22.0938	20.6045	22.1768	17.8753	18.3714	19.3812	18.9483	19.3849	19.425	24.2138	23.9111	23.9764	23.2332	23.2815	23.0314	23.692	24.3512	24.1922	24.5967	24.0034	24.3133	24.807	25.0091	25.0458	19.7863	19.3718	17.2801	21.249	21.9185	20.3443	23.5821	23.7321	24.5231
Color2 [A=255, R=128, G=128, B=128]	9	4		Q386W0	Q386W0						11	11	20.7	78.432	0.00079239	22.862	41616000	0.00142291	-0.00462786	-0.00436136	18.2695	17.7746	17.3579	18.0183	18.2121	18.506	18.1467	18.0346	18.2841	17.5048	18.6433	16.9226	17.7084	17.4236	18.4825	17.1582	19.5374	19.5944	17.7943	20.0693	20.553	18.2399	19.925	20.1371	20.1557	18.0552	18.093	20.2103	19.1431	18.8798	18.3502	19.2136	18.2717	18.3842	19.0025	18.8081	20.3927	20.2511	19.606
Color2 [A=255, R=128, G=128, B=128]	9	4		Q386W1	Q386W1						12	12	33.5	58.459	0	71.544	87595000	0.043117	0.202408	0.126434	18.332	17.2932	18.0034	17.9974	19.4394	18.3209	17.5023	18.1644	18.8295	18.0268	18.2622	17.8102	18.3057	17.1445	18.2155	20.9666	17.2475	21.0057	20.2364	20.9752	21.2745	17.4483	21.0421	21.212	20.7416	17.542	20.3289	18.6727	20.2944	18.7083	18.628	17.3334	18.3739	17.3648	18.4032	19.7002	21.1918	20.629	21.1097
Color2 [A=255, R=128, G=128, B=128]	9	4		Q386W3	Q386W3						9	9	41	45.499	0	82.819	26621000	0.73153	-1.20495	-1.59677	19.8288	18.2842	18.3984	18.197	18.2816	16.9062	18.1436	18.2263	19.0077	17.1743	18.3206	18.9996	17.938	19.7926	17.2837	18.4457	17.8373	20.2241	17.746	17.5842	17.2089	18.3627	20.5356	17.9243	20.2565	19.5651	20.3004	18.4702	20.1008	19.1133	19.7292	19.4519	16.1694	18.9523	19.0465	17.966	18.8106	17.5615	20.8643
Color2 [A=255, R=128, G=128, B=128]	9	4		Q386W9	Q386W9						21	21	49.1	58.057	0	323.31	142090000	0.289572	0.208715	0.71636	18.8188	19.1019	18.9874	17.9448	18.5004	18.6101	18.9356	17.8234	19.3906	18.0194	19.1435	18.968	17.6115	18.675	17.9868	21.0082	20.962	20.1215	18.8577	22.6869	22.9457	18.2983	21.798	21.3688	20.4823	20.4176	20.5657	19.3866	17.9756	19.5361	18.7209	18.6869	17.7077	19.3288	17.8658	18.1043	21.0427	20.8307	20.1183
Color2 [A=255, R=128, G=128, B=128]	9	4		Q386X0	Q386X0						9	9	38.7	36.025	0	246.2	76640000	0.140435	-0.386597	-0.379346	18.2532	17.692	16.8544	17.4501	18.1754	18.6343	18.2884	20.2192	18.2297	18.6389	18.8875	17.405	18.3239	19.4042	17.3029	17.2331	18.1152	17.9082	19.829	21.4076	22.3799	17.8895	20.7098	21.2219	20.0884	17.3927	16.9353	19.4055	18.3592	19.6143	18.0482	18.7267	19.1516	18.2982	17.63	19.4372	19.5434	19.6054	19.4825
Color2 [A=255, R=128, G=128, B=128]	9	4		Q386Y0	Q386Y0						18	18	33	89.754	0	199.77	77181000	0.579137	-0.671206	-1.29968	19.6171	17.931	17.9488	18.211	18.9026	18.706	16.6643	17.4737	19.2995	18.3121	18.2702	18.5875	18.0123	18.6215	17.1884	17.7851	18.8027	17.1478	18.9921	22.3852	22.4347	19.2785	19.8664	19.0031	18.9392	18.4964	18.3137	19.8149	20.2697	19.0329	17.6942	17.5003	16.5705	17.98	18.3069	18.8464	17.7485	18.8073	18.2307
Color2 [A=255, R=128, G=128, B=128]	9	4		Q386Y3	Q386Y3						5	5	26.7	23.253	0.00063171	9.5259	83740000	0.610536	-1.24118	-1.36092	18.3023	18.0503	17.5347	17.8906	18.8482	20.4845	18.9783	17.8085	18.6716	17.6697	18.0925	18.6013	18.3213	16.9449	18.0847	20.0136	17.4087	17.6848	20.4844	21.4854	22.1085	20.2393	20.5347	19.9059	19.71	18.8967	20.2239	19.3415	20.8436	20.2878	17.2802	17.5496	21.782	19.4724	19.7408	17.3319	17.5373	17.3766	20.5808
Color2 [A=255, R=128, G=128, B=128]	9	4		Q386Y7	Q386Y7						6	6	21.3	48.151	0.00099305	51.332	5937700	NaN	0	NaN	18.3071	18.2526	18.6083	18.5271	18.8114	17.7175	19.182	18.5524	19.5394	19.0155	17.9157	18.1449	18.0904	17.2518	17.3083	18.3888	18.9379	18.7887	17.8747	18.7157	18.4396	17.694	16.203	17.6714	16.9207	17.588	18.6577	17.6969	21.0954	19.323	18.2665	17.7784	18.6364	17.5949	18.4932	20.1177	16.6118	17.0595	19.1985
Color2 [A=255, R=128, G=128, B=128]	9	4		Q386Z8	Q386Z8						6	6	27.2	37.611	0.00078003	21.249	39676000	NaN	0	NaN	18.8362	18.7494	18.1357	18.7008	19.8623	17.9039	18.5014	19.4919	17.5852	18.8335	17.8479	16.8653	19.7745	17.6497	17.3068	17.6097	15.8178	18.8627	18.3465	21.2429	21.4039	17.6338	19.8551	20.1924	16.4643	18.3373	17.7084	19.9796	19.6509	19.6733	19.2954	16.5666	16.9813	18.6187	18.2184	17.2896	18.9907	17.4266	15.7466
Color2 [A=255, R=128, G=128, B=128]	9	4		Q387A0	Q387A0						3	3	8.5	44.799	0.0024606	3.1166	48218000	NaN	0	NaN	18.1994	17.6129	18.2789	18.7021	19.1033	18.4509	18.1774	18.339	18.622	17.1732	18.9585	16.6106	17.8708	17.2772	18.2522	18.394	17.4543	18.2932	16.8652	17.8387	20.6541	18.8204	17.6814	17.039	18.2711	19.0634	17.728	19.5724	18.7392	19.6172	18.7088	17.9644	18.1655	18.3406	18.1747	17.8027	17.8423	18.2219	19.2686
Color2 [A=255, R=128, G=128, B=128]	9	4		Q387A8	Q387A8						1	1	9.2	24.836	0.00065359	11.072	2152000	NaN	0	NaN	17.8813	18.0892	18.5319	18.2282	18.8816	17.3061	19.1031	18.9617	18.3739	18.1208	18.1567	18.6686	17.9678	17.2837	16.4858	18.9844	18.3827	18.234	19.0734	16.3476	17.6632	18.2717	17.7142	18.1168	16.8775	17.8918	16.7317	18.0585	18.4277	18.4053	19.0175	17.814	18.2618	19.0218	19.2542	16.9143	17.5791	18.0019	17.449
Color2 [A=255, R=128, G=128, B=128]	9	4		Q387A9	Q387A9						36	36	64.2	86.855	0	323.31	777530000	0.216767	-1.15631	-0.557255	19.6417	23.7925	24.2618	24.0038	19.0319	18.9802	22.124	23.1289	20.8013	16.5064	18.4285	22.5307	20.9785	21.8785	22.4569	24.2285	18.3899	24.716	22.5616	22.4939	22.7989	19.824	24.9643	23.0175	23.5136	22.9237	24.3659	19.4921	20.6708	19.5872	19.4658	18.649	17.8077	22.155	18.3941	19.7928	22.7003	24.179	25.4011
Color2 [A=255, R=128, G=128, B=128]	9	4		Q387B0	Q387B0						9	9	12.7	94.838	0.00083893	28.39	28855000	NaN	0	NaN	18.7579	18.4216	18.0927	17.9027	18.6805	17.6383	18.8725	18.8521	18.8966	17.9701	16.7162	17.239	17.9948	17.4151	17.3441	18.8895	18.2912	16.474	17.3742	20.7937	21.2453	18.279	18.442	19.3515	17.8742	18.7151	18.2421	19.1674	19.4388	19.5878	18.4472	18.7131	18.1469	18.4471	17.5794	17.375	18.0374	17.5396	17.809
Color2 [A=255, R=128, G=128, B=128]	9	4		Q387B3	Q387B3						1	1	6.9	52.922	0.0072993	2.3176	0	NaN	0	NaN	17.8804	19.1971	17.996	17.4042	18.8274	18.9274	18.2419	18.6602	18.0366	16.8867	17.5264	18.6885	18.4946	17.5363	18.1915	17.554	17.6864	18.7141	17.2279	17.3142	16.5631	18.8581	16.26	18.0716	16.8066	18.0755	17.639	18.7515	19.6185	20.6789	20.6637	17.3085	17.8569	18.1366	18.0989	18.4929	16.738	17.4643	15.8877
Color2 [A=255, R=128, G=128, B=128]	9	4		Q387B4	Q387B4						3	3	1.1	325.54	0.0094552	2.1832	13081000	NaN	0	NaN	17.8367	17.8258	18.1692	17.6795	19.5156	18.4601	18.7145	18.8237	18.6033	18.0673	18.5997	19.0709	16.933	18.938	19.0908	17.1901	18.1813	17.3199	17.8291	16.9723	17.0964	17.6446	17.5757	17.1919	16.8756	18.0096	17.7947	19.7437	19.4385	19.1831	19.1521	17.8065	17.9001	18.3369	18.3695	19.8459	17.8901	17.5324	17.2864
Color2 [A=255, R=128, G=128, B=128]	9	4		Q387B5	Q387B5						4	4	52.6	10.576	0.0011074	5.2486	19350000	NaN	0	NaN	18.0949	18.4238	18.4927	18.8271	19.2235	18.7543	17.5272	18.2621	19.1642	19.1707	18.308	17.7699	17.7405	18.6672	18.5191	17.4039	17.1555	17.6287	19.4625	18.7297	19.1541	17.8336	17.6328	17.3891	17.6825	16.9429	17.8872	18.2039	19.0324	19.6179	20.0307	17.7343	18.7826	19.2921	18.2223	19.7987	17.5172	17.4005	16.3737
Color2 [A=255, R=128, G=128, B=128]	9	4		Q387B9	Q387B9						1	1	32.4	12.271	0.00063694	9.8406	2229700	NaN	0	NaN	18.3909	19.2408	17.7487	17.4481	18.8819	19.187	18.9039	18.7768	18.6269	17.3244	17.4997	18.5764	17.9722	16.688	16.9593	17.9704	17.1465	17.4806	18.724	17.331	17.3499	18.3645	16.6995	16.9212	17.1895	17.9783	16.9494	18.4511	18.7301	19.0952	19.9693	19.7094	16.8925	19.5009	18.6588	18.0797	19.1035	17.5254	16.7136
Color2 [A=255, R=128, G=128, B=128]	9	4		Q387C9	Q387C9						8	8	16.3	53.366	0.00062112	8.8831	85171000	0.476784	-1.5134	-1.09869	18.4516	18.5808	17.6761	17.9707	17.8136	18.1762	18.3308	18.6864	19.7872	17.8129	18.2851	16.8041	16.0301	18.2771	17.9976	17.6353	17.5556	18.6432	17.1296	17.0952	17.3809	18.7267	20.8258	16.8421	20.7208	16.7948	20.8586	18.6797	19.0603	18.1914	18.8194	18.3913	17.6421	18.6916	18.8201	18.1338	17.0431	16.8561	21.0115
Color2 [A=255, R=128, G=128, B=128]	9	4		Q387D6	Q387D6						1	1	2.9	122.93	0.0010881	4.9159	778150	NaN	0	NaN	18.4906	18.5418	17.8137	18.0517	18.1388	18.8308	18.4475	18.735	18.4197	18.0957	18.1579	18.6317	18.7193	18.4449	17.7608	17.4791	16.9052	17.7954	19.0849	17.2991	17.1636	19.4769	17.3483	17.4891	17.8035	17.2418	18.1142	18.7411	19.7843	19.2118	18.6895	19.081	17.7262	17.9947	19.0484	18.3853	17.9144	16.4983	15.9793
Color2 [A=255, R=128, G=128, B=128]	9	4		Q387D7	Q387D7						7	7	38	39.377	0	281.46	173380000	0.0626931	0.38965	0.180441	19.6206	22.6271	21.972	22.2838	18.0271	18.2296	19.0777	21.2403	17.9546	19.6613	17.8624	18.8958	17.7996	18.8805	18.3595	22.2812	18.1192	22.8479	18.2237	20.7976	17.567	18.2303	22.9319	17.7743	21.964	17.5856	22.5296	20.2135	19.8193	19.7571	18.4287	17.0685	18.1425	21.2672	17.8179	17.7664	17.8137	22.6111	23.4362
Color2 [A=255, R=128, G=128, B=128]	9	4		Q387E1	Q387E1						8	0	45	658.19	0.00089445	36.876	483330000	0.108772	-0.0813885	-0.300955	20.8307	21.6766	22.6885	22.1571	20.8992	21.3534	21.5789	21.9001	20.4872	20.8829	18.4649	20.5516	18.1282	19.93	21.1808	21.9466	21.4345	21.9123	22.9979	23.7894	24.0142	21.9338	22.5893	22.5515	22.0643	21.4178	22.0554	18.8178	19.068	20.5192	18.7239	19.9508	18.4476	22.2933	20.3967	21.485	22.6346	21.98	22.8764
Color2 [A=255, R=128, G=128, B=128]	9	4		Q387E3	Q387E3						8	8	18.1	75.51	0.00098814	50.657	51020000	0.241806	0.426256	0.61294	18.8222	17.4124	17.483	17.3398	17.9954	17.6436	19.0781	17.8409	18.6038	17.8108	18.0266	18.3333	18.5515	17.1846	17.5238	18.0898	17.9294	19.2567	18.0105	19.2826	19.0488	19.6224	17.9476	17.2408	19.0575	17.177	17.7627	20.1277	19.6877	19.8879	19.9827	18.8337	18.4495	17.8612	18.6354	18.9092	17.5388	19.3562	18.9939
Color2 [A=255, R=128, G=128, B=128]	9	4		Q387E5	Q387E5						3	3	10.6	39.646	0.0064516	2.3971	10260000	NaN	0	NaN	18.0774	18.2927	15.6466	19.9428	17.9587	18.2249	18.4542	18.0773	18.22	17.6865	18.1426	18.3509	17.6154	19.1241	18.1881	17.0456	16.7567	17.3929	18.2606	16.3938	17.9841	17.7612	17.3091	17.5975	16.5904	17.0745	18.6632	19.8151	20.7986	20.144	18.0938	19.1411	18.9782	18.1961	17.3785	18.4277	16.7619	17.4042	18.3937
Color2 [A=255, R=128, G=128, B=128]	9	4		Q387E8	Q387E8						10	10	36	35.288	0	323.31	195010000	0.346733	-0.202431	-0.836258	20.8617	17.5031	21.8629	22.3744	21.2634	22.0465	21.9097	21.5134	18.6369	16.9887	18.5601	17.8185	17.76	17.8182	18.3063	21.0796	21.0542	20.7661	21.2139	21.9329	22.2651	21.6392	21.7662	21.9629	21.4237	20.7306	21.3529	19.6018	20.2448	18.5386	18.3339	17.0955	16.8059	20.6387	20.9362	19.9959	21.4291	21.7077	21.3091
Color2 [A=255, R=128, G=128, B=128]	9	4		Q387F0	Q387F0						6	6	66.7	16.266	0	323.31	94191000	NaN	0	NaN	17.9167	17.8986	17.5904	18.5882	18.0845	18.3336	19.2437	19.5075	18.5872	16.9739	18.4649	19.2006	17.8257	16.715	19.0552	17.5186	18.7075	17.2376	23.2727	21.8744	21.8312	21.358	20.4834	21.1222	17.5089	17.0883	17.665	19.68	18.8696	19.952	19.2746	18.1293	18.8463	19.4868	17.2876	18.1735	18.1818	17.4711	16.9808
Color2 [A=255, R=128, G=128, B=128]	9	4		Q387F2	Q387F2						24	24	26.1	158.38	0	234.8	775990000	0.429558	-1.88836	-1.00464	18.2623	17.2453	22.2317	22.7225	18.6561	18.1394	18.4089	18.072	17.6549	19.8164	17.9998	24.096	25.3287	18.4093	24.4651	22.4932	17.1204	22.767	23.6007	22.8958	23.0655	18.6708	23.5342	22.1008	23.1416	21.9016	23.0025	18.5143	19.4826	19.4446	19.5274	17.8002	17.4891	18.4934	18.0093	18.1467	22.1085	22.8555	23.1772
Color2 [A=255, R=128, G=128, B=128]	9	4		Q387G0	Q387G0						20	19	60.3	46.77	0	323.31	438660000	0.0759279	-0.137216	-0.21594	17.5605	17.3638	19.0434	16.406	19.1847	17.0496	18.273	19.2132	18.9	17.6049	18.9187	16.961	18.404	19.0418	17.7918	17.6802	17.8423	19.0132	21.6257	24.9641	25.2285	19.4294	21.8881	21.2584	19.1443	17.4923	18.3107	19.9105	19.7205	19.309	19.3359	17.119	17.5463	19.4296	18.7252	19.0603	19.8924	20.6077	22.7942
Color2 [A=255, R=128, G=128, B=128]	9	4		Q387G9	Q387G9						3	3	4.1	86.65	0.0010638	4.4505	1407900	NaN	0	NaN	19.6048	18.6891	18.1318	18.216	18.4376	19.0922	18.7562	18.8897	19.4192	15.7714	16.8596	17.9561	17.4287	19.2882	17.2623	17.8938	17.268	17.5439	17.5845	17.9439	17.4599	18.0064	16.074	18.0503	17.4787	17.1992	18.1074	18.6676	19.477	20.3592	18.6977	19.5126	17.6794	18.0086	18.7528	18.7163	17.6058	17.6756	16.4158
Color2 [A=255, R=128, G=128, B=128]	9	4		Q387H0	Q387H0						4	4	24.2	14.186	0.00091996	40.285	6517500	NaN	0	NaN	18.5808	18.5713	19.2225	17.5011	19.0926	17.8456	18.643	17.3223	18.3991	17.5839	18.1082	17.0499	18.8627	17.7863	19.0209	17.6523	18.0316	18.1536	17.9129	17.4057	18.9302	20.1129	17.1879	17.3467	18.8392	18.495	16.9308	18.0889	19.3451	20.6573	18.5714	18.8752	17.6247	18.166	19.0006	19.7205	16.6762	18.6366	17.2881
Color2 [A=255, R=128, G=128, B=128]	9	4		Q387H6	Q387H6						9	9	83.7	17.82	0	235.5	379300000	1.26929	0.918926	2.70544	17.3868	17.9627	18.0275	18.6158	18.7825	17.678	20.0935	17.6309	18.9841	17.5695	18.0875	18.5263	17.9222	18.2207	17.9377	22.2944	21.643	21.2647	22.0266	23.8087	24.5999	21.6444	22.9456	22.9002	20.9046	20.508	21.0327	17.9655	18.7295	19.3332	18.4516	18.5462	17.8315	19.2821	19.7604	19.4475	20.8866	20.7829	21.4433
Color2 [A=255, R=128, G=128, B=128]	9	4		Q4FKD9;Q387H8	Q4FKD9;Q387H8						9	9	41.8	29.807	0	251.81	416990000	0.472896	0.252689	1.09099	22.6305	22.3126	22.4564	22.5338	22.4133	22.3229	22.5059	22.3572	22.1814	21.4162	21.3954	21.0447	20.9051	21.3027	21.0552	22.0783	22.762	22.1233	22.9744	22.7552	23.0184	22.3581	22.1656	22.2703	22.1187	21.9302	22.1566	22.4075	19.7397	22.2352	21.2521	21.6886	23.499	22.5131	22.5161	22.3217	22.5023	22.4588	22.063
Color2 [A=255, R=128, G=128, B=128]	9	4		Q387I4;Q4FKD3	Q387I4;Q4FKD3						5	5	13.9	55.266	0.0007758	21.043	58074000	1.12376	1.41126	2.38956	19.6894	18.4603	17.441	18.2494	18.6834	18.7356	18.9792	19.6281	18.6382	17.7217	19.3491	17.3588	18.3927	18.3666	17.2214	18.4151	19.8035	18.1295	16.8798	21.4547	22.0021	17.4119	20.367	20.1904	17.8079	16.8344	17.4721	19.2117	20.0638	20.3131	19.0264	18.7168	17.1065	18.5588	19.4679	18.7577	17.9493	19.8194	15.7173
Color2 [A=255, R=128, G=128, B=128]	9	4		Q387J0	Q387J0						4	4	23.9	40.542	0.00123	8.5653	22498000	NaN	0	NaN	16.7459	18.5608	17.4138	16.93	19.039	17.3565	18.2374	18.547	19.5099	17.9236	18.9268	17.4127	18.8988	18.353	19.3965	18.3118	17.603	16.8483	17.8214	16.7335	17.1586	17.1328	21.259	17.3981	17.3798	18.3865	17.7378	19.8689	19.1551	19.0996	19.1743	17.9964	18.011	18.4376	17.1356	18.7101	17.2986	16.4864	21.5436
Color2 [A=255, R=128, G=128, B=128]	9	4		Q387J1	Q387J1						1	1	21.7	12.081	0.0020523	3.7655	6982800	NaN	0	NaN	17.1619	18.7748	16.9208	18.4798	19.2787	18.0515	17.2772	18.865	17.9459	17.115	17.8203	17.8503	19.0047	18.1147	18.7659	16.8538	16.9025	18.1458	16.5409	18.098	16.7111	18.1142	18.3485	17.275	17.3494	18.0692	17.8861	17.9639	20.1305	19.0192	18.629	18.5183	19.2804	18.1297	17.0701	16.9038	17.8627	17.1369	16.4217
Color2 [A=255, R=128, G=128, B=128]	9	4		Q387J7	Q387J7						1	1	2.7	76.244	0.0097648	2.0603	2618100	NaN	0	NaN	19.263	18.1753	18.1218	17.7462	18.5149	19.3601	17.2637	18.7972	18.4442	18.432	18.5905	16.5925	16.8471	17.8579	17.9727	18.8037	18.2136	18.2675	18.898	18.2114	17.6678	19.9472	16.8375	18.5198	17.1121	18.2674	17.0115	19.0519	19.4468	19.4516	18.2354	18.7594	18.4994	18.4643	19.016	18.6074	17.7922	17.5794	17.2912
Color2 [A=255, R=128, G=128, B=128]	9	4		Q387J8	Q387J8						2	2	14.5	22.331	0.0011255	5.6115	3319000	NaN	0	NaN	17.5304	17.5835	19.6579	18.7857	19.4005	18.3278	18.2587	18.7965	19.7057	18.1803	17.9505	18.1105	18.2712	18.7838	16.7167	18.0305	18.4434	17.0107	18.4867	17.3801	18.1622	19.1465	16.3173	17.1319	16.9963	17.8548	17.9682	19.4395	19.5016	19.1226	19.06	18.9668	18.3156	19.125	17.2493	18.5647	16.6105	17.9469	17.1136
Color2 [A=255, R=128, G=128, B=128]	9	4		Q387K0;Q387K1	Q387K0;Q387K1						4	4	32.6	19.559	0.0010288	56.562	73652000	0.0225108	-0.0189584	-0.0674138	18.1539	18.8066	20.2601	18.8115	17.527	18.1349	19.3353	18.5682	18.6759	18.3631	17.738	17.9106	18.6889	17.2067	19.146	20.9447	20.5977	20.9508	17.8756	19.651	19.7792	18.4099	20.585	21.0146	20.8597	20.4021	21.2883	19.4294	18.6936	20.382	19.324	19.9369	22.1032	17.5004	18.8576	18.9941	21.2785	21.1116	21.1748
Color2 [A=255, R=128, G=128, B=128]	9	4		Q387K5	Q387K5						3	3	4	103.67	0.0012173	8.1796	48015000	NaN	0	NaN	18.7741	19.1835	18.6166	17.3401	18.6379	17.1699	19.1841	18.0247	20.0737	18.0347	19.2193	17.5946	18.3153	17.3273	18.4891	17.9214	17.8178	17.4064	17.9849	18.9197	17.8521	18.1616	16.7907	17.7686	17.1337	17.3171	16.5799	17.971	19.7622	18.5498	19.8865	18.8157	16.8349	17.6475	18.5519	18.5664	17.5646	16.1062	18.6982
Color2 [A=255, R=128, G=128, B=128]	9	4		Q387K7	Q387K7						1	1	4.1	41.307	0.0011926	7.2228	0	NaN	0	NaN	18.7586	18.1852	18.3915	18.4984	19.4105	18.1537	18.4885	17.8084	18.4657	18.4672	18.2804	16.1606	17.5165	17.6225	17.3602	17.5948	16.1324	17.8738	18.4944	18.0355	17.246	18.9768	17.2902	17.4853	16.698	16.8919	17.8073	18.4382	18.6822	18.3997	19.629	17.9827	17.57	18.2987	17.3457	20.0958	17.342	17.9952	15.6373
Color2 [A=255, R=128, G=128, B=128]	9	4		Q387L8	Q387L8						4	4	5.2	109.76	0.0020356	3.6281	3274900	NaN	0	NaN	17.3894	17.5571	18.0913	18.8703	19.4695	19.5992	19.3919	17.9906	18.5606	17.6113	18.0122	18.4417	17.4519	16.6824	17.957	17.239	16.8439	17.916	18.1436	17.3821	16.984	18.6555	16.6658	18.2788	17.822	18.2484	18.7286	18.5101	18.5779	19.2631	18.1565	17.5516	18.1969	18.1625	18.3552	19.3699	18.2081	18.4655	18.014
Color2 [A=255, R=128, G=128, B=128]	9	4		Q387L9	Q387L9						1	1	20	10.427	0	156.4	14965000	NaN	0	NaN	17.8417	17.8564	17.0006	18.5169	18.8044	19.2203	17.5839	18.4957	17.3687	17.7049	19.3196	17.7185	18.3183	17.4066	17.314	18.0065	17.3677	16.463	17.0809	18.1774	19.1699	18.0509	19.3331	17.5153	17.7837	17.8094	17.4809	19.9559	19.7422	20.3036	18.4647	19.6074	18.2523	18.251	17.8483	17.3761	17.6427	17.1403	20.1555
Color2 [A=255, R=128, G=128, B=128]	9	4		Q387M5	Q387M5						16	16	15.9	149.06	0.00091408	39.494	38276000	NaN	0	NaN	17.8609	18.2743	18.2374	18.3005	18.1505	17.6387	20.0126	18.9419	18.0851	17.6537	17.4135	17.9307	17.9748	17.8234	18.0443	17.2969	17.0421	17.3874	17.0062	20.7095	21.7135	16.7457	18.6538	20.2779	17.9377	17.8322	18.0441	19.451	20.0572	20.2143	18.6892	18.118	18.1167	18.2914	18.7499	19.4007	17.2162	17.1697	16.0507
Color2 [A=255, R=128, G=128, B=128]	9	4		Q387N8	Q387N8						3	3	12.4	42.749	0.0020597	3.8315	505150	NaN	0	NaN	17.2729	17.3312	18.3177	18.7953	18.2748	18.8225	17.3029	18.7067	18.8619	19.569	19.6886	16.6199	17.2804	18.7453	18.7021	17.6072	18.2385	17.6698	18.4031	17.6882	16.406	18.8928	16.9689	17.4115	18.4687	18.1678	17.9762	18.0702	19.2706	20.0291	19.7164	18.9312	18.3551	18.5787	17.9224	18.0412	16.5731	17.2003	16.7038
Color2 [A=255, R=128, G=128, B=128]	9	4		Q387N9	Q387N9						6	6	23.6	42.69	0.00065876	11.672	35587000	NaN	0	NaN	18.2702	17.593	17.1105	18.8088	19.3022	17.8979	19.462	18.8156	18.0455	17.006	18.6911	17.3205	17.4009	17.6515	17.8674	18.4284	17.6398	17.383	17.5679	21.5512	21.4575	17.5672	18.5531	17.5666	17.0275	17.7194	17.4093	18.3677	19.5852	20.3697	18.9539	18.9439	18.8151	19.3558	16.1948	19.4761	18.0277	18.7505	17.293
Color2 [A=255, R=128, G=128, B=128]	9	4		Q387Q0	Q387Q0						1	1	2.6	62.779	0.002445	3.0311	0	NaN	0	NaN	18.6246	17.2707	17.0268	18.1751	18.6429	17.756	19.2193	18.8179	18.0451	17.9285	19.4696	17.4976	17.9357	18.5053	18.304	17.7169	19.1386	18.001	18.0362	17.2264	16.0904	18.7712	17.2462	16.5434	18.5204	18.5702	17.1212	19.1545	18.7844	18.6184	18.5203	17.7407	18.5931	17.832	18.9369	18.2099	16.9473	17.2632	16.2672
Color2 [A=255, R=128, G=128, B=128]	9	4		Q387Q3	Q387Q3						23	1	74.3	48.481	0.0094851	2.2228	61597000	0.138456	0.530722	0.374536	20.3028	17.0852	18.7585	17.7781	18.3525	18.102	16.5086	19.1407	19.7323	18.3908	18.8023	17.8761	18.5197	19.2629	17.4094	18.2785	19.6958	20.3884	20.6432	21.1421	20.5476	18.1315	20.3386	20.2382	16.3762	20.1797	20.2147	18.62	19.6566	20.2854	19.4824	19.7734	18.437	18.0294	18.4292	19.3018	17.6928	20.2063	20.7223
Color2 [A=255, R=128, G=128, B=128]	9	4		Q387Q4	Q387Q4						9	9	29.5	42.99	0	73.508	29579000	NaN	0	NaN	17.5431	18.1131	17.1677	17.4086	18.2518	19.1507	18.614	18.9252	19.2186	18.2938	18.2224	18.3651	18.65	18.008	17.7834	17.613	18.116	17.5906	17.8485	20.6094	20.82	18.3012	18.411	19.916	18.5617	18.665	15.5059	19.4918	19.9644	18.5649	19.342	18.9735	18.2381	18.8537	18.6197	17.6825	16.6225	18.7645	16.9313
Color2 [A=255, R=128, G=128, B=128]	9	4		Q387Q5	Q387Q5						15	15	52.2	47.604	0	323.31	315560000	0.943825	1.67218	2.0176	17.8338	18.2539	18.5788	18.6343	18.2442	21.0641	19.1873	18.6003	18.3095	17.8524	17.4172	17.3259	17.8475	18.1093	17.3862	21.1113	21.4029	19.8761	21.76	24.3869	24.6475	18.2411	22.1119	22.1906	20.0141	17.7796	19.58	18.8004	19.8435	19.4247	19.9486	18.5948	18.3593	18.6296	18.5371	18.9676	20.4079	19.6596	18.7376
Color2 [A=255, R=128, G=128, B=128]	9	4		Q387S7	Q387S7						4	4	22.4	26.919	0	144.29	61304000	0.0286444	-0.12024	-0.085233	17.3561	20.2681	18.9417	18.7143	18.5399	18.8494	20.3096	19.9789	18.1133	20.4128	20.4496	19.8464	19.7194	17.5193	17.7411	17.5262	18.8542	21.1365	17.1807	16.975	18.5598	17.8968	20.5319	21.0797	21.1064	18.7962	17.975	19.112	19.1789	19.2215	20.7954	20.5825	19.1362	17.4463	18.0266	17.3694	21.7683	21.2309	20.0896
Color2 [A=255, R=128, G=128, B=128]	9	4		Q387T8	Q387T8						15	15	60.6	36.411	0	323.31	846750000	0.473188	0.369589	1.09156	21.3452	21.7225	22.3916	22.4312	22.3015	22.5247	22.2819	22.2626	22.3478	20.5541	20.4174	20.0912	20.8977	20.6955	21.0422	23.7659	23.506	23.6112	23.2768	24.5031	24.7381	22.9469	24.2156	23.6593	23.7895	22.6532	23.3316	23.9044	23.5413	23.3159	19.9069	21.3797	21.2181	22.7006	21.9297	22.4201	23.2087	23.2239	23.7426
Color2 [A=255, R=128, G=128, B=128]	9	4		Q387T9	Q387T9						10	10	17.6	197.74	0	93.045	154610000	0.105879	-0.230083	-0.293627	18.245	20.8617	20.6594	20.1314	17.8823	17.8524	19.4691	18.8233	18.7626	18.3951	18.0592	18.9166	16.6663	18.7361	18.5584	21.3691	19.6256	22.229	22.1771	21.4333	21.2097	19.0546	22.7756	20.4728	21.1821	21.0989	21.633	18.7467	19.311	20.1885	18.9259	16.808	17.5897	20.4703	18.0532	19.0121	20.5195	21.6237	22.6047
Color2 [A=255, R=128, G=128, B=128]	9	4		Q387U0	Q387U0						1	1	2.7	55.844	0.0024643	3.1279	1398400	NaN	0	NaN	17.9444	18.0906	17.806	17.3627	18.197	18.129	18.5889	18.5977	18.1317	17.7784	17.8964	18.2448	17.2218	18.9043	18.49	18.1635	17.4741	18.2326	17.525	18.5582	16.7377	19.0793	17.5847	18.0885	17.9705	17.6193	18.0028	18.6734	19.3416	19.6306	18.8934	18.4867	17.1443	19.1706	18.5532	19.6405	18.9022	17.6111	17.3731
Color2 [A=255, R=128, G=128, B=128]	9	4		Q387U2	Q387U2						4	4	11.6	45.989	0.00086957	33.342	25517000	NaN	0	NaN	17.9658	18.8088	17.8594	19.4811	17.4128	17.2673	18.5247	18.3002	20.3085	17.8481	18.7193	17.1892	17.7941	18.0918	18.4729	17.9051	17.8117	17.1166	16.7703	20.5823	20.2342	17.7376	17.2243	17.2032	16.9056	18.4365	17.8875	18.9449	19.6698	20.0595	19.4037	18.0798	18.6884	18.4162	17.1431	18.8064	18.1369	16.7012	19.7629
Color2 [A=255, R=128, G=128, B=128]	9	4		Q387U8	Q387U8						10	10	15	85.608	0.00071124	15.991	16077000	0.623946	-1.29684	-1.38704	18.4766	17.9183	18.3276	17.5243	18.4824	18.7367	17.9559	20.3321	19.4735	18.2284	17.6573	19.0381	16.7483	18.8409	16.8813	17.6771	17.0749	17.9466	18.6436	17.1663	17.404	19.2991	20.2823	16.2871	20.5289	18.6149	17.4453	19.1715	20.3627	19.3355	19.4276	18.6788	17.2716	18.3567	18.7355	18.1655	17.8092	18.1428	19.7848
Color2 [A=255, R=128, G=128, B=128]	9	4		Q387V4	Q387V4						2	2	19.4	21.394	0.0010959	5.0396	13954000	NaN	0	NaN	19.3825	16.7113	17.5289	18.3248	17.7408	17.442	17.9828	17.4303	17.9235	18.1433	18.3437	17.6013	18.5669	17.7856	18.4216	16.7592	17.3442	17.5241	17.8816	20.3961	19.9738	17.7867	17.8082	18.554	17.4791	18.1921	16.8543	17.9953	18.8248	19.3558	19.6073	17.8604	18.6569	18.2529	17.6344	17.9877	16.9215	16.7102	17.9167
Color2 [A=255, R=128, G=128, B=128]	9	4		Q387W0	Q387W0						5	5	11	67.522	0.0010758	4.6372	26348000	NaN	0	NaN	17.9939	18.5296	17.8132	16.9919	18.8986	18.825	17.8211	17.7223	18.4164	18.5168	19.3726	19.3234	18.0148	18.8615	17.2717	18.2955	17.2125	17.5279	17.5451	16.8918	19.3374	18.2922	19.0342	18.3151	17.5077	18.8253	17.5485	18.7604	19.4123	20.161	18.7217	19.0982	18.9666	18.7464	17.8476	19.198	19.1379	16.7122	19.0625
Color2 [A=255, R=128, G=128, B=128]	9	4		Q387W1	Q387W1						4	4	7	76.262	0.0011403	5.9264	8504500	NaN	0	NaN	19.755	17.2263	18.1207	17.8718	18.1133	18.7675	19.1936	18.108	17.8625	18.1904	19.0923	16.5661	18.3875	18.4198	17.105	18.6129	18.0426	18.988	18.6887	17.1904	18.8233	18.915	17.6287	18.337	18.2432	18.4334	16.9127	20.4059	20.0884	19.6304	19.3976	17.0428	17.7898	17.7019	18.3686	18.0327	17.0911	17.0579	16.4884
Color2 [A=255, R=128, G=128, B=128]	9	4		Q387W9	Q387W9						6	6	29.1	32.727	0	116.67	24416000	0.956136	1.33464	2.04251	17.3746	20.1157	18.9088	20.0962	18.1521	18.5974	18.1488	19.4034	19.6106	18.2006	18.9351	17.4282	18.0189	18.2716	17.9974	17.9959	18.3888	20.0991	18.874	17.6368	16.9565	18.818	20.8117	17.8293	17.5638	17.6218	17.2943	19.9845	19.1313	19.6367	19.2522	17.1817	17.6978	18.1424	18.361	18.7166	17.0978	19.7978	20.6394
Color2 [A=255, R=128, G=128, B=128]	9	4		Q387X2	Q387X2						6	6	26	33.71	0.00064851	10.665	32779000	0.285989	0.81315	0.708716	19.0639	19.4007	17.5821	18.6611	18.2242	18.1999	17.9071	18.6693	19.2552	16.9833	17.7474	17.3043	18.3244	17.4978	17.0612	17.9937	20.8388	17.2441	18.0729	20.0514	20.8073	18.1308	19.5058	19.1261	17.4719	18.5609	17.6044	18.5443	19.3786	19.2943	19.2724	18.1973	21.9353	17.7624	19.314	19.0356	18.067	16.9444	19.9093
Color2 [A=255, R=128, G=128, B=128]	9	4		Q387X4	Q387X4						9	8	11.1	123.56	0.00061881	8.7644	9289900	1.25596	1.16304	2.67584	18.7629	18.8872	18.2861	20.1664	18.4593	17.9811	18.762	19.1197	17.7067	16.0867	17.5098	18.6477	17.9763	18.0972	18.2292	18.2032	18.7571	19.4179	17.4776	17.8278	16.2349	18.1817	19.9752	18.2058	17.5364	18.1127	17.24	20.0474	20.2318	20.2578	18.3976	19.2691	18.1685	17.6985	19.0255	20.4754	17.6811	18.6045	19.3435
Color2 [A=255, R=128, G=128, B=128]	9	4		Q387X8	Q387X8						10	10	22	68.478	0	165.99	46565000	0.0616918	-0.172593	-0.177723	17.9226	17.4562	17.3275	18.0691	19.0729	18.7779	18.9287	19.0679	18.6621	16.8208	18.2789	17.6193	17.9941	17.9919	18.8609	19.4154	19.884	18.0938	17.7596	20.8323	20.591	17.1226	20.3462	20.4532	20.2515	19.9671	17.6923	19.9218	19.4633	18.9708	16.7937	18.5513	16.6697	19.0379	18.7289	18.9731	20.0849	20.3313	16.6387
Color2 [A=255, R=128, G=128, B=128]	9	4		Q387Z3	Q387Z3						5	5	17.2	41.302	0.0012203	8.2197	29872000	0.796922	1.63826	1.72498	19.9345	18.938	18.3975	18.0764	19.439	18.1806	19.6473	19.1355	20.1288	17.5201	18.253	17.9662	19.1707	17.5535	17.7079	19.4887	20.019	18.8153	17.9489	19.7389	19.4097	18.6744	19.7286	19.5921	19.5689	16.9689	16.8704	17.957	20.0884	18.4728	19.4367	18.6244	18.4596	18.2967	18.4235	19.0173	17.8404	19.624	19.4633
Color2 [A=255, R=128, G=128, B=128]	9	4		Q387Z4	Q387Z4						2	2	4.9	77.347	0.001994	3.272	1171200	NaN	0	NaN	19.4712	18.9001	17.7667	18.5578	18.7763	17.6828	18.9595	17.476	19.1211	16.8287	18.8974	17.9744	18.6841	17.7209	16.6662	16.8934	17.8113	17.1858	19.2061	17.2545	15.494	18.1419	16.9053	18.2407	17.0462	17.3138	17.4571	18.9636	19.4637	19.1193	19.798	19.6887	18.8325	18.2507	18.3684	19.7411	16.9373	17.3922	18.3499
Color2 [A=255, R=128, G=128, B=128]	9	4		Q388A8	Q388A8						15	15	50.9	48.002	0	323.31	70071000	0.0543494	0.182846	0.157651	20.4291	20.1302	20.1859	20.7352	18.8144	16.8156	18.3869	19.4723	19.2913	18.1456	18.2072	17.3532	19.2622	17.8185	18.5576	20.047	17.5608	21.1383	18.2584	17.4375	18.3234	19.0066	22.3752	18.6633	19.1857	18.7063	20.3056	17.827	19.8542	19.3855	17.7598	17.6455	18.5694	18.8621	18.0545	19.6326	18.0277	19.9486	22.4776
Color2 [A=255, R=128, G=128, B=128]	9	4		Q388A9	Q388A9						11	11	21.5	86.676	0	102.97	71678000	0.0880294	-0.258251	-0.247748	18.7328	18.6654	17.2722	20.685	18.8298	19.3381	18.215	18.4805	18.7472	17.6538	20.0704	18.1577	18.9532	18.6085	18.2261	20.1677	21.044	17.6058	20.0449	20.5479	21.3066	20.1717	20.2479	20.5413	20.1477	19.6363	19.8083	19.1411	19.5357	19.9116	19.7967	18.3499	17.5777	18.5873	18.6434	19.3901	20.222	16.7431	19.3565
Color2 [A=255, R=128, G=128, B=128]	9	4		Q388B7;REV__CON__Q497I4	Q388B7						47	47	71.7	90.8	0	323.31	3667100000	0.208018	0.547134	0.537524	24.6914	24.289	24.2862	24.5288	24.5145	25.0614	24.4817	23.7937	24.3566	17.7418	20.6285	16.9711	19.2902	18.7443	17.7829	24.5369	27.6112	24.7311	25.063	26.555	26.5628	25.6595	26.0833	25.7522	25.5137	24.8096	24.9146	25.8034	25.5993	25.7602	21.1155	18.5175	17.4629	24.8622	24.9725	24.4114	25.5077	25.6315	24.7705
Color2 [A=255, R=128, G=128, B=128]	9	4		Q388C5	Q388C5						6	6	44.4	17.974	0.00087413	34.182	47500000	NaN	0	NaN	17.8362	19.2796	17.8424	18.5393	18.4081	19.3157	17.7642	18.3763	18.2929	22.7677	17.9429	17.9288	17.8715	17.313	18.0008	17.2684	18.2028	18.2369	17.3968	17.2881	16.7456	18.3194	16.7964	17.6988	18.4587	17.4466	18.2473	18.8139	18.9697	19.2423	19.0707	17.9862	23.7152	18.6384	18.8914	18.2834	17.1183	17.6143	15.9451
Color2 [A=255, R=128, G=128, B=128]	9	4		Q388C6	Q388C6						9	9	49.6	31.375	0.001073	62.935	44869000	NaN	0	NaN	18.2668	17.7321	18.594	18.0303	18.763	18.3384	18.0143	18.0625	16.9206	18.343	19.511	17.3237	18.5546	17.8867	18.1931	18.0805	16.4024	17.5864	18.9258	21.4397	21.7507	19.3399	19.6207	18.4019	17.0803	16.567	17.6157	18.9958	19.7606	19.4749	19.3836	18.1603	17.7586	18.3596	17.5412	20.1773	17.5466	17.2089	17.6681
Color2 [A=255, R=128, G=128, B=128]	9	4		Q388C7	Q388C7						13	13	26.1	70.531	0.00091158	39.448	84540000	0.22058	-0.301526	-0.565808	18.2758	17.845	20.6419	17.8334	19.0811	17.7892	18.8587	18.6051	18.4234	19.0197	17.7351	20.4087	20.2113	18.0529	20.0205	20.393	19.0892	20.8033	20.319	18.4598	19.9923	18.0123	21.5466	19.4102	20.272	20.2611	20.657	20.0874	18.6448	19.5193	19.5996	19.8628	18.9186	20.541	18.4661	19.2012	19.5321	20.3563	22.1277
Color2 [A=255, R=128, G=128, B=128]	9	4		Q388C8	Q388C8						2	2	14.3	20.51	0.0015932	4.4277	39955000	1.05404	1.72335	2.24329	18.8046	18.3269	17.9424	17.196	18.4315	18.48	18.8804	20.1957	18.9918	18.2003	18.0927	17.25	18.0692	17.9944	18.538	17.2169	19.8136	18.3978	17.8903	18.3587	16.7711	19.2716	20.5093	20.6939	16.9988	16.8164	16.4432	21.4453	21.0522	19.7789	19.1329	18.7289	18.0408	17.3613	18.2396	17.5967	17.5506	19.9284	15.8269
Color2 [A=255, R=128, G=128, B=128]	9	4		Q388E0;Q388C9	Q388E0;Q388C9						14	14	61	24.997	0	323.31	7485200000	0.576525	-0.268403	-1.29458	26.4582	26.2856	26.4482	26.5362	26.7042	26.536	26.8258	26.1048	26.49	26.5526	26.751	26.2995	26.2742	26.6137	26.2298	26.6193	27.0677	27.1824	25.3106	24.8291	24.1544	27.6166	26.6068	27.353	27.3953	27.0032	27.2761	21.3757	20.2715	18.9786	26.663	27.2542	25.8285	26.0993	25.9025	25.8525	27.5059	27.5802	26.8616
Color2 [A=255, R=128, G=128, B=128]	9	4		Q388D0;Q388E1	Q388D0;Q388E1						8	8	27.5	44.177	0	73.557	55522000	NaN	0	NaN	17.1977	17.8822	18.5016	18.3507	18.0205	18.4013	18.1612	18.0796	17.9911	17.7155	18.5004	18.0552	17.9714	17.2344	17.7093	17.2452	18.4446	16.6321	17.4529	21.601	22.0612	18.0861	20.0513	18.6165	17.1341	17.8678	16.6586	18.5037	18.8635	20.2103	18.5691	18.5817	18.7168	18.0656	17.8303	18.487	19.4733	19.5797	19.0762
Color2 [A=255, R=128, G=128, B=128]	9	4		Q388D2	Q388D2						2	2	7.7	42.143	0.0020866	4.096	0	NaN	0	NaN	19.1547	18.073	18.1627	18.705	18.8566	19.6117	20.0664	18.5005	19.7976	17.7507	17.7776	16.6923	18.6782	17.086	18.737	17.4369	17.2134	17.173	17.8137	17.8794	19.1544	17.9571	17.471	18.0744	18.0031	17.4454	17.9354	19.7887	19.5239	20.0032	18.9451	19.4899	17.2617	18.6003	18.3526	19.5661	17.494	18.5756	16.1102
Color2 [A=255, R=128, G=128, B=128]	9	4		Q388D3	Q388D3						13	13	53.4	28.642	0	323.31	1112000000	0.210465	0.054786	0.543057	23.4934	22.9774	22.9632	22.5248	22.9272	23.3027	23.0976	22.9896	22.7537	21.0824	22.5827	21.4989	21.7371	22.0826	21.8886	24.6337	24.6691	24.4723	22.6035	23.1688	23.0159	24.2293	24.4614	24.5647	24.663	24.561	24.3867	25.3023	24.5499	24.8793	22.7244	22.8793	23.3069	23.0618	22.4864	22.9099	24.2601	24.4787	24.3171
Color2 [A=255, R=128, G=128, B=128]	9	4		Q388D4	Q388D4						7	7	28.4	37.7	0.00072622	17.351	121830000	0.415425	0.234283	0.976258	17.6078	16.3705	19.7239	18.4667	19.6253	17.8667	18.5465	18.8392	18.7865	17.3144	17.9112	17.4675	18.5808	17.1778	19.5758	21.3816	21.5551	21.8587	18.5966	20.5932	20.4863	18.676	21.7569	20.634	21.5309	20.9748	21.5868	20.9006	21.564	22.539	18.9163	16.6681	17.9753	17.5707	18.6393	18.431	21.0735	21.4076	23.0938
Color2 [A=255, R=128, G=128, B=128]	9	4		Q388D6	Q388D6						5	5	26.1	35.673	0.00081169	24.78	5930400	NaN	0	NaN	18.5938	18.9268	18.3585	19.1636	18.768	18.0764	19.1221	19.7402	17.9903	18.0062	17.7573	18.5933	19.1317	17.8684	18.5865	18.4985	17.225	17.4374	17.1588	17.7518	17.8549	18.4037	18.0373	17.7684	16.9354	16.3495	17.0697	19.1885	19.6309	19.0292	17.8646	20.3089	17.8198	18.6002	18.7364	17.7038	18.1865	17.934	20.0083
Color2 [A=255, R=128, G=128, B=128]	9	4		Q388E2	Q388E2						9	9	11.9	121.48	0.00066622	12.185	291810000	0.564574	1.35555	1.27124	17.2474	18.644	17.4484	17.577	17.793	19.1377	20.033	18.362	18.8147	16.6814	18.0482	17.8479	16.6044	18.2883	17.3651	18.214	17.769	21.0826	17.6961	16.8699	16.8692	17.5661	17.0171	17.5423	17.4309	18.1514	17.4167	18.905	19.5616	20.0984	17.6285	19.3271	18.7933	18.4199	18.3205	18.1041	17.4971	18.2355	17.1
Color2 [A=255, R=128, G=128, B=128]	9	4		Q388E6	Q388E6						10	10	21.9	81.138	0.0008	23.842	28480000	0.294889	0.687536	0.727674	17.1889	18.0525	17.2153	18.8772	18.4867	18.3444	18.8123	17.9268	20.601	19.4137	17.9162	19.1363	18.3	18.9431	17.3321	19.2501	17.4204	20.1636	18.4474	18.094	19.2508	18.3598	20.3835	17.9012	18.0271	17.5432	19.2012	20.339	20.2364	19.8989	19.7739	19.4273	18.1685	18.0546	17.7597	19.0637	17.9731	16.9145	21.6871
Color2 [A=255, R=128, G=128, B=128]	9	4		Q388E7	Q388E7						1	1	4.9	75.126	0.0020151	3.4187	542080	NaN	0	NaN	17.9678	17.1969	18.4778	17.6951	18.3198	18.2394	19.1761	18.9528	18.0268	17.6583	18.1321	18.5971	18.0351	17.5862	19.5294	18.279	18.9431	18.0976	17.6953	17.3645	16.9855	17.6829	17.4374	18.0998	16.6742	18.0728	17.8085	19.1835	19.9086	19.815	17.5133	18.2431	18.2184	18.1608	18.3375	16.9077	17.6937	18.3754	16.1472
Color2 [A=255, R=128, G=128, B=128]	9	4		Q388E9	Q388E9						5	5	22.3	42.35	0.0011696	6.6864	155600000	NaN	0	NaN	17.9372	18.2632	17.6311	17.9397	17.4377	18.4853	17.7777	18.0696	18.5149	17.6097	18.2597	17.8932	18.4074	15.9943	18.5566	17.3761	17.377	18.3924	17.9116	19.8747	19.9545	18.3602	20.1345	17.1641	17.3167	17.5484	17.2141	19.0498	19.9354	19.9618	18.5589	17.4893	17.2446	18.976	18.6101	17.813	17.9461	17.313	20.4566
Color2 [A=255, R=128, G=128, B=128]	9	4		Q388F0	Q388F0						9	9	21.7	51.566	0.00077519	21.038	31959000	0.300546	1.0775	0.739672	18.6186	19.3794	18.2111	17.7885	19.9257	17.5951	18.0018	19.3982	19.1001	18.6364	17.2485	18.9843	17.9024	17.2668	18.8469	20.157	17.3487	20.5175	17.9499	16.8305	16.5916	18.1487	21.2213	17.3713	18.0765	16.5322	20.182	18.7832	20.4518	20.3455	18.9563	19.6947	17.0996	17.3873	18.7461	18.0931	17.4008	19.9576	21.3596
Color2 [A=255, R=128, G=128, B=128]	9	4		Q388F1	Q388F1						9	9	15.7	95.105	0.001001	52.529	26483000	NaN	0	NaN	18.1128	18.7582	18.2296	18.1198	18.3055	19.0353	18.795	18.8535	20.041	18.1134	17.4752	18.4985	17.7989	17.3775	17.7032	18.5554	19.1504	17.3828	17.0711	20.8153	20.7421	18.1565	16.9114	17.4352	15.9852	17.2517	18.1362	18.4821	19.4187	19.6793	18.4856	20.072	18.846	19.5205	17.8161	17.6782	18.2439	17.9336	17.5198
Color2 [A=255, R=128, G=128, B=128]	9	4		Q388F2	Q388F2						19	19	70.6	37.027	0	323.31	734360000	0.221346	-0.672969	-0.567525	21.9144	23.497	24.1169	23.7959	20.5662	20.8785	22.5095	22.9953	20.9836	19.9947	18.6655	22.0622	21.6273	21.8621	22.5608	23.5346	20.4542	24.2647	23.2968	22.7266	23.0992	21.7631	24.4344	22.5542	23.2136	23.2214	23.8374	23.1829	20.93	22.1036	18.222	19.475	17.4562	22.8967	20.6547	22.1013	22.6586	23.6235	25.3896
Color2 [A=255, R=128, G=128, B=128]	9	4		Q388F3	Q388F3						16	16	47.4	46.24	0	323.31	668130000	0.193654	-0.57961	-0.504794	20.8639	23.0602	23.6744	23.0438	21.6248	20.5443	22.1413	22.5392	20.7404	18.2295	20.2182	22.479	21.6707	21.8457	22.7611	23.6302	20.768	24.3578	22.962	22.3764	22.3938	20.8464	24.7537	22.4757	23.0562	23.2641	24.1745	22.5035	22.6153	22.4526	18.3006	20.2254	16.5274	22.6641	21.1448	21.4356	22.4323	23.9428	25.1055
Color2 [A=255, R=128, G=128, B=128]	9	4		Q388F5	Q388F5						8	8	6.1	186.61	0.00088731	36.282	12448000	NaN	0	NaN	18.8436	18.2275	17.6425	18.3002	18.5033	18.4957	19.899	19.4661	18.3022	17.7737	17.9223	17.6909	17.8161	18.3003	16.3607	17.5164	18.7333	17.388	17.8614	19.5647	19.5535	18.9281	19.0176	17.2086	17.7592	17.3745	17.438	19.2806	18.2813	19.9577	18.9693	18.4408	18.2268	17.5843	18.5322	18.7585	16.7215	17.9912	17.4209
Color2 [A=255, R=128, G=128, B=128]	9	4		Q388G8	Q388G8						7	7	8.1	126.88	0.00063816	9.8693	14933000	0.0270099	0.0693728	0.080506	17.1409	18.1852	18.9456	18.1082	19.6352	18.3284	18.9295	19.326	19.0762	16.3256	18.63	18.2149	17.3198	17.083	17.4723	17.8392	17.2347	19.5663	17.7358	16.8212	16.4641	17.8574	19.447	17.6879	17.6094	17.6702	19.1524	20.0683	19.8188	17.8332	19.0777	17.9849	18.1677	18.1312	18.5195	18.3626	17.6805	18.4979	20.2319
Color2 [A=255, R=128, G=128, B=128]	9	4		Q388G9	Q388G9						3	3	4.1	115.95	0.0024679	3.147	250460000	NaN	0	NaN	18.953	18.2843	17.1376	16.8311	19.5099	18.5649	19.3311	18.2605	18.0364	18.2363	17.9366	17.7939	19.0825	18.9588	17.5225	18.309	18.5995	18.2307	17.9312	16.6007	17.9168	19.257	16.9221	17.513	18.2293	17.4131	17.2166	19.0646	19.862	20.2599	18.5799	18.7884	18.5424	19.0968	18.6222	17.174	20.6088	16.3551	16.8063
Color2 [A=255, R=128, G=128, B=128]	9	4		Q388H0	Q388H0						5	5	6.3	121.8	0.0008673	32.963	4001300	NaN	0	NaN	17.1592	18.8719	18.0985	17.7531	17.7063	19.6582	17.9309	18.6047	19.1148	18.2003	18.2743	18.0997	17.2074	18.2458	18.6919	17.5349	16.9561	18.6697	18.6487	17.6099	18.1858	18.2342	18.1561	16.3684	16.9849	16.5372	17.9186	18.8381	19.9882	19.6017	19.0829	18.1281	18.6355	17.847	18.2106	18.7052	17.8294	16.8955	18.2755
Color2 [A=255, R=128, G=128, B=128]	9	4		Q388H8	Q388H8						1	1	4.9	50.528	0.0024655	3.1382	4261500	NaN	0	NaN	18.7065	17.6366	17.9909	18.9424	17.9539	19.6361	19.0684	17.128	18.7097	17.1857	19.2833	18.0172	18.3997	17.7541	17.4713	17.4059	18.3992	18.2493	16.7653	16.4048	18.5191	19.0485	16.5924	18.178	16.9807	17.4612	16.8927	17.9286	18.9147	20.2451	18.6335	17.9901	18.5954	18.7061	18.3102	19.5147	17.4513	16.9927	17.9174
Color2 [A=255, R=128, G=128, B=128]	9	4		Q388I4	Q388I4						10	10	36.4	41.675	0	85.545	93038000	0.484848	-0.736369	-1.11464	19.1499	19.0666	20.581	20.3403	18.7097	18.096	19.9256	20.1477	17.6266	18.2394	17.2283	17.3303	18.352	18.3003	17.586	20.5127	18.3966	20.1966	21.3996	21.126	21.4505	20.9892	20.9769	20.5771	20.489	20.4795	20.3466	20.5369	19.1752	19.2226	18.6506	18.5974	18.2179	20.3897	17.5988	18.8862	20.4847	20.3157	20.5676
Color2 [A=255, R=128, G=128, B=128]	9	4		Q388I6	Q388I6						9	2	26.6	32.751	0.0011099	5.3103	88312000	0.932733	-2.24972	-1.99522	17.6388	19.3087	17.1905	20.1468	18.47	17.5923	18.0646	18.7354	19.8453	18.3637	19.2558	18.5445	19.0752	18.3053	18.4191	18.2469	17.4468	16.7491	18.0198	21.1823	21.578	18.7569	21.0553	20.2476	21.1134	20.3878	17.6908	18.94	19.4989	19.1561	17.8748	16.9694	18.3649	18.3445	18.5307	17.7777	17.5495	21.2266	17.5072
Color2 [A=255, R=128, G=128, B=128]	9	4		Q388I7	Q388I7						22	22	46.8	55.311	0	323.31	216540000	0.780461	3.88069	1.69262	18.693	18.5083	18.1383	17.9292	17.6622	18.5718	18.164	19.6487	18.0913	18.7397	18.6363	18.082	17.8998	19.0223	17.7934	19.7186	26.0914	18.8709	18.6415	21.4098	21.4507	18.5271	21.9595	20.3001	18.1141	17.6862	17.2386	18.1169	19.0432	20.0459	19.4381	18.472	19.1203	18.6077	17.3672	17.9356	17.4654	18.1304	19.3538
Color2 [A=255, R=128, G=128, B=128]	9	4		Q388I9	Q388I9						4	4	36.2	17.116	0.0020182	3.4936	15930000	NaN	0	NaN	19.2136	18.5574	17.463	19.1519	19.1997	19.4452	17.9097	20.1428	19.0292	17.8029	17.6578	18.2207	17.9601	17.6468	17.3601	17.3456	17.5099	17.7958	19.3788	17.8971	17.2789	19.2316	17.0944	18.3733	17.197	17.9211	17.6935	20.0592	20.0877	18.988	18.3113	19.1475	19.4804	18.2762	17.4463	18.9063	17.7133	16.2796	16.6525
Color2 [A=255, R=128, G=128, B=128]	9	4		Q388J5	Q388J5						9	9	36.8	43.414	0.0010152	54.814	33276000	0.0460256	0.109319	0.134579	18.2139	19.9567	17.5752	18.9719	17.9807	18.4088	18.7157	17.6454	19.4451	18.0774	19.9722	18.2632	17.8945	18.0283	17.4742	17.9382	17.4303	19.4753	16.8941	20.2073	20.667	19.2012	20.2315	19.5927	17.116	18.797	18.6028	18.5405	19.2129	18.0002	18.6764	19.5997	18.5318	18.3819	17.0292	18.3101	17.8956	19.6534	19.9265
Color2 [A=255, R=128, G=128, B=128]	9	4		Q388J6	Q388J6						13	13	30.7	50.474	0	173.24	92913000	NaN	0	NaN	18.0673	19.0322	18.3264	19.3046	18.496	18.9905	19.1345	19.0803	18.5178	17.5318	18.8004	18.8312	17.5052	18.3814	16.6515	17.4494	17.4762	18.5219	19.2699	21.8677	22.6561	18.7621	19.301	18.5524	15.737	16.9972	18.7844	19.063	18.6613	20.3338	18.377	16.4437	18.6405	17.8626	17.3537	18.6378	18.4836	18.4039	18.0415
Color2 [A=255, R=128, G=128, B=128]	9	4		Q388J8	Q388J8						12	12	34.8	50.631	0	255.94	131690000	0.0343655	-0.124613	-0.101658	18.9919	21.1974	21.5811	21.9491	18.9851	18.4591	20.5255	21.3309	21.4684	16.8757	18.1349	17.1179	17.8411	16.735	19.555	21.4156	18.5168	22.4486	18.3167	20.8244	20.9801	17.3869	21.4758	19.9959	20.8135	20.3836	21.5577	18.7151	19.4725	20.5323	18.7704	17.5096	18.4301	19.6678	18.2825	18.4762	20.675	21.9541	22.6411
Color2 [A=255, R=128, G=128, B=128]	9	4		Q9NJQ9;Q388J9	Q9NJQ9;Q388J9						3	3	7.2	89.915	0.0011655	6.5614	1328800	NaN	0	NaN	18.5951	18.9699	18.1143	17.6949	18.0543	19.5615	18.4615	17.397	17.8018	17.8129	18.9838	16.8116	19.8161	18.0686	19.4764	17.1981	17.2361	18.3506	16.8505	17.0668	17.6915	18.9993	16.9836	18.1702	17.5741	17.2323	17.1577	19.0007	19.7796	20.3508	19.8122	19.0394	18.6196	17.9445	17.5587	19.0955	17.8296	18.7109	15.313
Color2 [A=255, R=128, G=128, B=128]	9	4		Q388K3	Q388K3						12	12	23.4	65.568	0.00070522	15.447	36397000	0.263243	-0.428083	-0.659774	17.2279	18.2911	19.6139	18.512	19.6536	17.4644	17.9958	18.6641	17.9366	17.9244	19.832	16.0762	17.8126	18.2685	17.4953	18.1082	18.5097	20.1164	17.9961	17.5618	17.8383	17.383	20.8398	17.217	18.9354	19.436	19.6471	18.8288	19.7134	19.5996	17.947	18.1352	16.8669	17.7224	17.2272	19.005	16.9932	19.3709	22.0566
Color2 [A=255, R=128, G=128, B=128]	9	4		Q388K4	Q388K4						3	3	21.1	26.459	0.001171	6.7658	6582600	NaN	0	NaN	16.8011	18.3038	17.4446	17.9623	19.9958	18.5946	18.2923	19.1266	18.92	18.1347	19.6489	17.8439	17.5559	17.9384	17.851	18.0922	17.6551	17.8585	17.8851	16.997	19.6723	18.4688	16.9798	17.6983	18.3914	17.5349	17.3673	17.28	20.0497	18.9246	18.7872	18.4265	17.7033	18.4774	18.1445	19.6515	17.2736	16.5221	16.9518
Color2 [A=255, R=128, G=128, B=128]	9	4		Q7K8S5;Q388L3	Q7K8S5;Q388L3						4	4	17.6	36.812	0.0011862	7.0987	14490000	NaN	0	NaN	18.634	18.1639	18.5086	18.5813	18.5103	17.9391	19.6418	18.2958	19.3194	18.6064	17.7124	18.7037	18.4868	18.767	17.7252	17.8293	16.729	17.9127	16.7716	19.8747	19.7909	18.2751	17.3954	17.564	16.7693	19.324	18.4931	18.4049	18.8586	19.7284	19.1738	18.1923	18.0422	19.1323	17.7019	17.5148	17.8177	17.4224	16.7471
Color2 [A=255, R=128, G=128, B=128]	9	4		Q388L9	Q388L9						4	4	22.6	34.401	0.00065789	11.638	10287000	0.175586	0.481679	0.462985	15.4568	19.2372	17.827	17.8846	19.374	18.2708	18.1443	19.1251	19.0916	18.6073	18.3825	18.9475	18.7336	19.1965	17.2417	17.5339	20.456	17.357	19.3701	17.6236	17.2785	18.8395	19.1401	18.9063	17.4281	18.2423	18.2315	18.0889	18.9859	19.5314	19.3373	18.7258	18.504	19.3735	17.8016	19.4495	16.4552	17.8262	18.7613
Color2 [A=255, R=128, G=128, B=128]	9	4		Q388M0	Q388M0						35	35	56	74.674	0	323.31	470310000	0.49007	3.29643	1.12496	16.6406	17.2965	16.3389	17.8909	17.9888	18.1148	17.1495	18.6633	19.9928	17.9018	18.4415	18.4523	17.9754	18.3783	18.0112	17.9752	26.8603	18.67	18.9541	22.8236	23.3442	18.8168	24.6663	20.2536	18.8919	18.1112	16.6131	18.7835	19.6143	17.7757	20.4722	17.7872	17.1925	17.6114	21.7759	18.6412	19.3306	18.1699	18.2788
Color2 [A=255, R=128, G=128, B=128]	9	4		Q388M1;Q57XN2	Q388M1						14	14	50.9	40.32	0	323.31	212120000	1.16397	0.666378	2.47533	20.8357	18.8739	21.3237	20.9967	20.4921	21.0346	21.1577	18.5879	20.6794	16.8314	18.3056	17.8614	18.4948	17.3732	18.6379	21.501	21.7504	21.4681	21.2962	22.9703	22.8612	21.1534	21.5274	21.5845	21.2664	20.4162	21.0378	22.161	18.8253	20.5037	18.0641	18.8564	19.5085	21.1977	20.3877	21.0202	21.5939	21.8913	20.9572
Color2 [A=255, R=128, G=128, B=128]	9	4		Q388M5	Q388M5						3	3	8.8	67.308	0.0033429	2.7264	5242700	NaN	0	NaN	17.814	17.4838	18.1005	18.0031	17.9695	18.399	18.0748	19.4001	18.3347	18.6367	19.2305	16.0089	17.3273	17.4361	16.3702	18.7796	18.0433	17.7643	17.2606	17.6039	18.215	18.3071	16.9624	17.7861	16.5573	17.5581	17.5152	18.8478	19.7937	20.5058	18.2859	18.9735	19.0484	18.1394	19.0202	18.5365	17.8343	17.3876	16.3357
Color2 [A=255, R=128, G=128, B=128]	9	4		Q388M7	Q388M7						11	11	29.4	40.678	0	143.76	672260000	0.743116	0.477514	1.61943	23.4175	23.2283	23.4769	24.1457	23.9271	23.9757	23.7881	23.9013	24.1384	21.7919	20.8079	21.2621	21.4599	22.0382	21.0423	23.5443	24.4492	23.6026	22.875	22.3618	22.3615	23.3511	22.976	23.626	23.4326	23.3123	23.4187	20.9262	20.9351	21.0829	22.0228	22.3236	21.4558	23.3924	23.0627	22.9556	23.405	23.9301	22.7384
Color2 [A=255, R=128, G=128, B=128]	9	4		Q388M8	Q388M8						4	4	14.2	37.612	0.00095785	47.34	35740000	0.0526936	0.0873146	0.153089	17.0631	19.0032	18.1741	18.9487	18.492	17.6179	17.394	18.8289	19.2197	17.6784	18.7556	17.8394	16.4934	19.1439	17.115	19.5585	19.6457	18.1479	18.048	19.9313	20.3891	19.7286	19.4035	19.9222	19.4143	18.44	19.2359	18.2729	19.7058	21.098	19.1859	18.3571	17.448	18.6777	19.7014	18.1024	19.8778	19.9184	18.9733
Color2 [A=255, R=128, G=128, B=128]	9	4		Q5TIL4;Q388N5	Q5TIL4;Q388N5						21	21	38	91.357	0	323.31	82497000	NaN	0	NaN	18.3231	18.873	18.3631	17.4289	18.6585	17.339	19.3784	18.4153	18.8113	18.4075	20.2814	16.3222	18.2183	18.1323	18.7577	16.7347	17.8215	17.0081	18.8867	22.5568	22.9265	17.2785	19.6919	18.1252	17.7124	18.5368	18.9812	18.4264	20.5851	19.8989	18.0717	19.567	18.4497	17.8804	18.613	18.005	17.3723	16.6985	16.9908
Color2 [A=255, R=128, G=128, B=128]	9	4		Q388N7	Q388N7						6	6	11.6	78.791	0.00065232	11.035	6979700	NaN	0	NaN	17.8432	18.238	18.753	18.426	18.1452	19.4074	18.9962	18.619	18.2063	18.1842	17.2082	18.2469	17.0589	17.5882	17.8867	17.0871	16.8719	17.0136	19.1109	17.5573	17.4066	17.9051	19.7966	16.9862	16.7901	16.6534	17.3194	19.2117	19.8771	19.6713	18.449	16.5987	17.0163	17.5455	17.2984	18.6366	17.1515	18.5978	19.4628
Color2 [A=255, R=128, G=128, B=128]	9	4		Q388P3	Q388P3						6	6	7.8	115.67	0.0011628	6.3994	2678000	NaN	0	NaN	16.8651	17.7065	17.9244	18.7235	19.611	19.1766	18.4423	19.4278	19.0714	17.1754	16.8981	17.9548	18.1685	18.8308	19.0218	17.5124	17.4796	16.9352	17.8443	18.129	16.7106	19.1894	17.0327	18.9699	17.0567	16.9466	17.4262	18.1587	19.5758	18.9699	18.1063	19.2424	17.0363	18.2262	17.8247	18.3708	17.5431	17.1282	19.2018
Color2 [A=255, R=128, G=128, B=128]	9	4		Q388Q3	Q388Q3						1	1	4.7	67.206	0.0029028	2.8927	5015600	NaN	0	NaN	18.2325	17.0089	17.1982	17.9552	18.0949	19.0233	18.8437	18.233	18.9173	18.8026	17.6436	18.4562	19.0214	17.3495	17.9884	17.8549	17.6636	19.0032	16.85	18.2328	16.8361	19.0439	17.865	18.3445	17.7402	18.9583	18.2632	17.6792	20.3517	19.9346	18.1576	18.1624	19.1226	18.2132	18.4849	18.5315	17.1211	17.9584	17.3671
Color2 [A=255, R=128, G=128, B=128]	9	4		Q388R1	Q388R1						8	8	26.2	51.849	0.00085616	31.091	41378000	0.409991	0.812116	0.965311	18.8905	17.2131	17.4311	19.666	18.1422	19.5708	17.569	18.7721	18.0493	18.6523	17.7506	16.7464	18.448	18.5919	17.4276	19.8571	19.6601	19.4696	17.0695	20.2325	20.4507	19.7204	19.6678	18.4751	19.6202	17.1841	19.7462	18.4271	20.303	19.4425	18.071	18.8598	19.3211	18.3729	18.0058	17.6928	19.7957	17.7141	19.1904
Color2 [A=255, R=128, G=128, B=128]	9	4		Q388R8	Q388R8						2	2	10.7	45.283	0.0060269	2.4365	9123800	NaN	0	NaN	17.284	18.8549	18.6595	18.6579	19.4222	17.4379	18.9925	19.7859	18.6477	18.3542	18.3105	17.3272	18.8082	17.6737	17.3777	16.8354	19.2588	18.1428	17.0598	16.5404	16.5139	17.1922	16.9469	17.8741	17.3759	16.976	17.0021	19.0349	17.7357	18.4259	18.6443	19.1956	17.6713	18.0521	19.4323	20.1108	18.1653	17.9634	17.2778
Color2 [A=255, R=128, G=128, B=128]	9	4		Q388R9	Q388R9						1	1	0.4	290.94	0.0094424	2.1786	1145700	NaN	0	NaN	17.8375	18.811	17.4379	18.5076	18.0565	19.1237	18.6588	19.5766	18.9817	16.9229	18.3531	17.472	18.7039	17.0047	17.3575	17.7336	17.9368	16.2491	18.0859	16.8569	16.89	19.8009	17.2069	16.8782	17.5699	18.0956	17.6142	19.2421	19.5505	19.1623	20.254	18.9522	18.5768	18.5329	17.4086	18.6219	18.1973	18.1171	15.86
Color2 [A=255, R=128, G=128, B=128]	9	4		Q388S0	Q388S0						1	1	1.5	102.91	0.0029226	2.9762	635200	NaN	0	NaN	17.4077	17.201	18.0873	17.248	18.1558	18.1913	19.4088	18.8337	19.0045	18.5299	19.9274	16.9406	18.3215	16.7479	17.9072	18.216	18.1253	17.6247	18.0337	17.0945	16.7668	19.4787	17.1974	17.2187	17.3917	17.7775	17.1707	19.3366	19.2657	19.251	19.2721	19.165	17.5085	18.7757	17.7783	17.7095	18.0276	17.9019	17.4672
Color2 [A=255, R=128, G=128, B=128]	9	4		Q388S9	Q388S9						5	5	5.2	136.67	0.0011338	5.8087	5179700	NaN	0	NaN	17.3952	17.965	16.5019	19.0199	17.49	17.9554	18.9501	18.4355	18.5598	17.4612	18.0776	17.3282	18.0676	16.8993	18.4166	18.1695	17.5667	17.9812	17.1195	18.0879	15.8275	18.3051	18.8485	17.3334	17.5706	17.8513	17.4184	20.3195	18.7838	19.2464	18.4252	18.1495	18.0892	17.4434	17.3693	18.9633	17.7818	18.0283	19.5408
Color2 [A=255, R=128, G=128, B=128]	9	4		Q388T6	Q388T6						5	5	54.2	12.826	0	146.79	77605000	0.312566	1.36953	0.765036	17.9958	17.5084	20.6281	21.217	19.0295	19.6222	20.5898	18.6503	18.0199	16.107	18.1254	18.4399	18.3508	17.8251	21.1765	21.3055	16.7804	21.5782	19.9631	20.1743	20.1609	17.835	21.368	17.9823	17.2194	18.1256	20.2105	18.9075	20.5805	19.7595	19.7678	17.7068	18.0688	18.6423	17.5183	18.664	17.3295	20.5796	21.4896
Color2 [A=255, R=128, G=128, B=128]	9	4		Q388T7	Q388T7						2	2	6.4	50.915	0.0024618	3.1171	1794300	NaN	0	NaN	17.493	17.9648	19.2827	17.8508	19.4672	18.5244	18.0977	18.6708	19.1345	17.2247	17.9633	17.9669	17.6303	17.5734	18.4056	17.7583	17.7272	17.3519	17.633	18.0151	17.3569	18.0853	18.528	19.123	17.6599	16.8792	17.5789	20.1769	19.0743	19.3399	18.5621	18.5799	17.676	18.6721	18.9487	19.1614	16.4967	17.3064	14.9517
Color2 [A=255, R=128, G=128, B=128]	9	4		Q388U9	Q388U9						2	2	9.6	33.08	0.0011567	6.3244	293770	NaN	0	NaN	17.7288	18.7498	18.7514	18.5395	18.1836	19.2977	17.2612	18.8598	18.9957	16.9124	17.6232	17.5133	18.0211	20.6553	18.6016	17.5824	16.7145	17.2393	18.265	17.1828	15.5141	18.5057	17.9068	17.4182	17.1943	18.0121	17.5755	19.7315	19.6798	19.8386	19.3345	18.8102	18.0005	18.0053	18.273	18.4342	18.1842	18.1258	17.0334
Color2 [A=255, R=128, G=128, B=128]	9	4		Q388V0	Q388V0						11	11	60.4	24.484	0	185	402230000	0.371576	0.197051	0.887328	22.083	21.7605	22.0295	22.4086	22.0817	22.5376	22.1844	22.5377	21.7591	21.3869	21.6873	21.0627	21.0293	21.4417	20.9744	22.406	22.9964	22.8447	21.519	22.266	22.331	23.0569	22.5729	22.7797	22.8143	22.469	22.3726	22.6294	22.9971	22.9827	21.3328	21.8162	21.7693	22.0513	17.9106	17.4437	22.6266	22.6171	22.1786
Color2 [A=255, R=128, G=128, B=128]	9	4		Q388V2	Q388V2						7	7	31.2	34.477	0.0007874	22.376	49266000	0.406527	1.15445	0.958323	17.883	18.8701	18.1905	18.249	17.6817	18.7182	17.6874	18.8488	18.1528	18.9648	18.318	18.9876	17.7066	17.9607	18.1574	20.2132	20.0493	19.9213	17.7682	20.3249	20.3393	18.2572	20.7192	19.9985	20.3615	16.5226	19.8362	19.4475	20.1092	19.2603	18.7031	18.1694	17.277	18.8899	18.5785	18.4653	20.3547	20.1056	19.8281
Color2 [A=255, R=128, G=128, B=128]	9	4		Q388V4	Q388V4						1	1	1.5	106.48	0.0020566	3.7989	468950	NaN	0	NaN	18.592	17.309	18.2949	17.5961	18.865	18.1367	17.4786	18.7432	18.3531	17.2914	18.4878	18.6731	17.4948	18.5218	18.0428	17.5149	17.4294	18.5019	18.5817	18.167	16.4821	17.6672	16.9489	17.0123	16.9411	18.2654	17.5484	19.4946	19.7431	20.4333	19.2651	17.7207	16.5999	17.7994	18.0075	19.212	17.0395	17.6827	16.6336
Color2 [A=255, R=128, G=128, B=128]	9	4		Q388V7	Q388V7						20	20	39.6	90.96	0	300.85	174430000	0.032228	-0.145126	-0.0955429	18.0652	18.0347	18.9989	17.9327	18.5996	18.4072	17.3498	18.321	19.595	17.968	19.1003	17.2179	18.9645	18.0827	17.9634	18.8489	21.0978	17.5375	21.3589	23.2623	23.4033	19.9056	21.4575	21.8759	20.8374	19.9275	17.1547	19.0975	20.6819	19.3608	18.3173	18.506	19.2866	19.9697	19.3154	18.1072	21.3315	20.5092	20.8082
Color2 [A=255, R=128, G=128, B=128]	9	4		Q388W2	Q388W2						7	7	27	33.131	0.00075019	18.898	184550000	0.29157	-0.3335	-0.720617	21.8767	21.5329	21.4694	21.868	21.7046	21.9314	21.5182	21.2023	21.7617	16.6996	18.2212	17.8109	18.2222	17.6073	18.0369	20.3122	21.542	21.1181	21.69	21.9728	21.9789	21.2739	21.2058	21.346	21.587	20.7451	21.6407	21.4051	21.3314	21.2976	18.5059	20.3451	18.5354	21.0309	21.5404	21.0662	20.8781	21.5105	20.699
Color2 [A=255, R=128, G=128, B=128]	9	4		Q388W5	Q388W5						2	2	5.3	56.299	0.0020877	4.0962	724080	NaN	0	NaN	18.6403	18.6552	17.0449	18.5154	18.2875	17.5708	17.6403	18.9181	19.0937	18.2373	17.6911	18.6981	17.2142	16.4043	18.387	17.2048	17.1464	17.2532	17.2828	17.0277	16.4893	19.0043	17.4599	17.4403	17.4051	18.9498	17.1918	19.5411	20.1974	19.8205	19.2297	18.0971	18.1989	18.4039	17.577	18.572	16.8127	15.6653	17.6561
Color2 [A=255, R=128, G=128, B=128]	9	4		Q388X1	Q388X1						6	6	7.2	104.64	0.00083752	28.291	2622400	NaN	0	NaN	18.6475	18.4845	16.5139	17.6854	18.8787	18.2897	18.7386	18.3792	18.1966	17.4689	17.5401	17.266	17.6463	19.6862	18.6797	17.8344	17.1755	17.5553	18.0331	16.8221	16.07	18.4374	18.9417	17.91	18.5416	18.0941	16.0918	18.8114	18.3379	19.3695	18.8651	17.4543	18.3115	17.293	18.724	17.7117	17.6136	18.3821	17.0339
Color2 [A=255, R=128, G=128, B=128]	9	4		Q388X2	Q388X2						33	33	54.9	90.863	0	323.31	615080000	1.14926	2.51875	2.44383	19.8207	20.0397	19.6053	18.7463	17.4971	21.8567	18.4799	18.9276	16.9911	17.194	17.4837	17.3321	17.2722	17.3898	17.5438	21.6315	21.2582	21.3105	22.3591	24.828	25.8462	19.7285	22.6193	23.486	20.9293	17.8762	17.8386	19.9626	19.544	19.2122	17.6286	18.1262	18.5552	21.755	18.5934	19.0907	21.4821	20.8144	20.7017
Color2 [A=255, R=128, G=128, B=128]	9	4		Q388X3	Q388X3						13	13	51.9	42.511	0	226.52	273500000	0.0356419	-0.0245152	-0.105298	21.2598	21.9768	21.8078	21.5373	21.5452	21.7497	22.0309	21.1751	21.261	18.2285	18.4472	17.9876	16.3753	20.6255	17.3568	21.1688	21.0225	21.3476	21.8149	22.7273	23.2883	21.4715	21.3242	21.5596	21.481	20.7853	21.3461	18.5299	19.305	19.5605	18.9083	20.9068	17.0437	21.4665	17.524	21.323	21.1989	21.4805	21.5439
Color2 [A=255, R=128, G=128, B=128]	9	4		Q388X7	Q388X7						3	3	5.7	92.245	0.0011468	6.1294	3407400	0.0537891	0.0786635	0.156109	19.1965	17.8272	18.1315	18.7226	19.7259	18.9322	18.0511	18.62	18.4583	18.4969	17.4602	16.3536	17.9972	18.3843	16.9727	17.8683	17.9979	17.9947	18.8355	16.9643	16.4682	18.2302	18.0687	17.5767	18.3636	18.3905	16.8709	18.1298	19.914	18.6257	19.3197	17.4903	19.3654	18.5426	18.7954	17.8601	17.4112	17.9325	18.0417
Color2 [A=255, R=128, G=128, B=128]	9	4		Q388Y0	Q388Y0						1	1	5.5	25.138	0.0094467	2.1807	1658000	NaN	0	NaN	19.3317	19.9419	18.0312	17.4066	18.7614	19.1347	18.5002	18.2051	18.2477	18.1941	19.1543	17.3854	16.963	17.6157	16.8777	16.8862	18.0607	17.879	18.3928	17.5282	16.7407	17.5629	16.889	15.7688	18.4481	16.8264	18.1351	17.982	18.2637	18.3745	17.7086	18.8157	17.6766	18.6045	18.5182	19.3082	17.1232	17.4612	17.249
Color2 [A=255, R=128, G=128, B=128]	9	4		Q388Y4	Q388Y4						9	9	18.9	105.85	0.00085397	30.636	14909000	NaN	0	NaN	19.1835	18.9114	19.4393	18.1187	17.6973	18.6066	18.4161	18.1606	18.9438	16.5766	17.9775	17.4487	17.9347	17.8826	17.6632	17.7505	17.2175	19.3059	18.6918	20.0676	20.3955	17.4844	18.5626	17.8586	17.9778	18.1812	18.0215	18.8345	19.5472	19.9819	18.4375	17.523	16.9362	19.1311	17.1849	18.565	16.6685	18.2069	16.4208
Color2 [A=255, R=128, G=128, B=128]	9	4		Q388Z2	Q388Z2						20	7	37.1	100.63	0	323.31	233520000	0.653215	0.846788	1.44405	18.2487	18.4451	17.2205	18.068	18.6761	18.7008	17.7767	20.1643	18.9355	18.3558	18.3619	16.5884	18.0749	17.5179	18.4197	21.9866	21.8049	21.6968	21.1529	23.1539	23.3174	21.1371	22.7307	22.0385	21.7145	19.8367	21.3967	17.9068	20.519	20.6793	19.3998	17.8082	17.1893	20.0217	19.6253	17.4141	22.715	22.0684	21.4871
Color2 [A=255, R=128, G=128, B=128]	9	4		Q388Z3	Q388Z3						14	1	25.5	100.23	0.0011976	7.3676	0	NaN	0	NaN	16.9917	17.8645	18.7144	17.1694	18.2504	18.108	18.2584	18.9465	18.013	19.7446	18.9757	18.451	19.2617	19.3607	18.2474	18.211	19.0204	17.7222	18.3797	17.642	16.0759	17.853	17.0053	17.4885	17.1644	17.8548	17.7403	18.91	20.027	20.34	19.6309	18.318	18.051	19.7815	18.3208	18.1598	17.2531	17.1663	16.8683
Color2 [A=255, R=128, G=128, B=128]	9	4		Q388Z4	Q388Z4						2	2	3.6	127.18	0.00068399	13.526	1160500	NaN	0	NaN	18.2216	17.7967	17.8474	17.606	20.094	19.5708	17.6181	17.0049	17.5847	18.6674	19.1038	17.5719	18.3518	18.075	17.9066	18.8286	18.2741	17.4745	17.8997	16.8207	17.2486	19.2145	17.9072	16.0178	17.1542	17.8308	16.4892	16.3285	19.7562	19.9419	19.1127	18.0157	19.3736	18.3917	18.6618	18.343	17.1104	17.1368	17.3513
Color2 [A=255, R=128, G=128, B=128]	9	4		Q389A0	Q389A0						2	2	4.3	73.017	0.00075758	19.313	2721300	NaN	0	NaN	18.5146	17.9218	17.2463	18.2167	19.3251	18.2875	18.1888	19.6417	17.7598	18.6295	18.1871	18.7433	18.1495	18.7508	17.4108	17.8588	16.3253	16.3962	17.5353	16.6037	16.6127	18.1191	18.213	19.102	18.2877	18.2584	18.1301	17.4996	19.9054	19.9688	19.0685	18.376	18.378	19.442	18.7007	18.3948	17.0399	17.5461	18.705
Color2 [A=255, R=128, G=128, B=128]	9	4		Q389A2	Q389A2						10	10	70.6	24.659	0	207.64	145520000	0.0713927	0.347807	0.203862	18.5332	21.4918	22.0438	21.9323	19.6559	18.4188	17.8088	20.5541	18.5905	17.3913	17.8492	20.1233	17.8206	17.3252	20.815	21.5257	17.664	22.3917	17.8824	19.8928	20.4561	18.6505	22.5326	20.6886	21.1204	18.3926	21.025	19.4372	19.4759	20.5018	18.8698	16.3375	17.6695	18.4749	17.4402	19.0204	16.8757	21.808	22.7895
Color2 [A=255, R=128, G=128, B=128]	9	4		Q389A4	Q389A4						2	2	7.9	41.716	0	116.37	10883000	0.0497523	0.127574	0.144952	18.7664	18.7719	18.1131	17.3747	18.5834	17.882	18.792	18.7021	17.7311	18.4802	17.9071	16.5808	17.8193	17.9919	18.6005	18.0773	17.4327	19.1662	17.7064	18.8433	15.2485	18.7497	19.0962	18.7152	18.6731	16.6666	18.9538	18.6533	19.5018	19.353	17.9565	19.2935	16.7934	17.858	18.404	18.2438	18.4906	17.2648	19.3667
Color2 [A=255, R=128, G=128, B=128]	9	4		Q389A7	Q389A7						3	3	31.8	18.601	0.00085837	31.573	4767500	NaN	0	NaN	18.513	17.0601	16.4486	17.8433	17.682	18.3287	18.6846	18.9715	19.1801	17.5846	16.5683	16.5693	17.4778	18.9704	17.4713	17.817	18.2396	19.5342	18.3973	18.5935	18.7237	18.7078	16.9421	17.4129	16.8114	18.2606	16.6625	17.7936	18.4695	20.4019	18.8146	18.2741	17.6118	17.3402	18.4985	18.8	17.5494	16.6681	16.3736
Color2 [A=255, R=128, G=128, B=128]	9	4		Q389B0	Q389B0						3	3	15.8	22.365	0.002009	3.3753	4568500	0.0908953	0.167449	0.255195	17.8177	19.0963	16.5349	18.3087	19.291	18.4185	18.4514	18.0826	18.3618	17.7649	18.3761	18.7462	18.2405	18.1066	17.332	17.4226	18.0726	17.0821	17.849	17.2204	17.4935	17.6461	15.8237	17.7525	16.4696	18.4705	17.1349	18.7947	19.3198	19.9561	17.9836	18.6622	18.7506	19.2833	17.5251	19.4442	17.9122	18.5474	16.3677
Color2 [A=255, R=128, G=128, B=128]	9	4		Q389B9	Q389B9						1	1	7	36.075	0.0094382	2.1772	4442600	NaN	0	NaN	18.161	17.9743	17.4255	18.3834	18.4102	18.9034	18.9332	19.5409	18.0894	17.6528	19.7335	18.7362	18.5819	18.185	17.2879	17.7317	17.88	17.2777	17.2479	17.99	16.2913	18.9526	20.1928	17.196	17.9903	18.2956	17.41	21.0818	19.8591	19.236	18.2798	19.083	18.5685	18.7626	17.8628	19.4052	16.7316	18.3772	16.505
Color2 [A=255, R=128, G=128, B=128]	9	4		Q389D3	Q389D3						2	2	27.6	13.219	0.0007622	19.605	7020200	NaN	0	NaN	18.7091	17.6749	17.706	17.7795	19.7374	17.0239	19.5387	19.2318	18.9324	19.4483	18.4024	17.4365	17.3325	18.0533	17.368	17.7036	17.2301	17.1609	18.1544	18.3456	17.2717	18.6734	16.8855	17.6401	18.4661	18.5599	16.8969	18.6832	19.2508	18.4341	18.983	18.0448	19.4009	18.9316	18.7194	19.0365	17.0205	17.7585	17.7761
Color2 [A=255, R=128, G=128, B=128]	9	4		Q389D8	Q389D8						9	9	26.6	47.389	0	247.03	63425000	NaN	0	NaN	17.9572	18.9968	17.3306	15.9441	18.79	17.7907	19.5927	19.2169	18.472	17.2851	16.8901	16.6832	17.8843	18.7766	17.0068	17.6596	17.2228	18.2349	17.3157	21.0998	22.3605	18.5056	19.9037	18.0891	17.8404	17.1158	17.677	19.5546	19.4322	18.9482	19.3859	18.0953	17.6636	17.9274	17.7895	19.3779	17.0936	16.7799	17.1933
Color2 [A=255, R=128, G=128, B=128]	9	4		Q389D9	Q389D9						8	8	52.8	27.19	0.00071994	16.676	71522000	NaN	0	NaN	20.7693	18.4996	20.9998	21.3826	20.9337	20.9603	20.9902	20.713	20.8014	17.9025	17.6976	17.3588	17.58	17.347	17.9281	17.7795	18.2536	17.5139	20.8856	20.3757	20.5552	19.2783	17.3284	17.5185	16.6151	17.1059	17.7969	18.2609	19.5844	19.228	18.6158	17.6705	18.6515	21.2187	21.1888	21.0004	17.0933	16.9266	16.5474
Color2 [A=255, R=128, G=128, B=128]	9	4		Q389E2	Q389E2						1	1	13.1	11.772	0.0015907	4.3798	2952800	NaN	0	NaN	19.692	18.5235	16.9337	18.1711	18.6675	19.4925	19.7576	18.1464	18.1845	16.6761	17.8796	17.4552	17.5009	18.227	17.3266	18.063	17.0975	16.57	18.5119	16.6215	16.6756	19.0402	17.0154	17.1273	17.3575	18.2493	17.7517	19.4291	19.6806	19.9015	19.2117	18.0032	16.0231	19.2669	19.324	18.4106	17.2257	17.3416	17.5651
Color2 [A=255, R=128, G=128, B=128]	9	4		Q389E9	Q389E9						13	13	58.8	27.645	0.0010438	59.417	270090000	0.214958	0.107293	0.553188	22.5773	21.9211	22.0178	22.0762	22.1472	22.509	22.1014	21.9477	22.2653	17.8601	17.8489	17.9354	16.8044	18.3915	18.1854	21.6496	22.1388	21.9361	22.1232	22.3546	22.2633	21.8513	22.3938	22.4016	22.0636	21.6959	21.6432	19.4867	19.3405	19.4503	18.6725	17.7731	16.9825	21.984	22.08	18.6732	21.9757	22.3531	21.6292
Color2 [A=255, R=128, G=128, B=128]	9	4		Q389G1	Q389G1						4	4	15.5	42.092	0.00069979	14.881	5735500	NaN	0	NaN	17.6109	18.5473	17.2839	19.0966	18.5146	18.0565	18.0685	19.6339	18.8009	18.1657	18.971	16.1273	18.456	18.3097	18.0525	18.7982	17.677	18.2224	16.3912	16.9148	17.7564	18.4217	18.9037	18.1361	17.6077	17.6111	17.29	19.6465	18.5641	20.059	18.9917	18.4666	18.2236	17.9352	17.602	17.7598	17.3473	17.2077	19.0931
Color2 [A=255, R=128, G=128, B=128]	9	4		Q389G3	Q389G3						6	6	7	131.27	0.0011117	5.3411	5586300	NaN	0	NaN	18.7714	18.34	18.3022	18.3648	19.7501	18.4863	18.6954	20.0287	18.3311	17.7015	17.8801	17.6409	17.4167	17.946	18.2165	17.1363	17.4911	17.1141	17.688	17.784	17.2101	18.366	17.3132	19.1546	18.5802	18.0279	18.0744	19.6138	18.8116	18.9118	18.0339	19.1923	16.809	18.409	17.7911	18.7399	16.3196	17.9754	20.2063
Color2 [A=255, R=128, G=128, B=128]	9	4		Q389G5	Q389G5						5	5	9.6	93.062	0	102.63	23837000	NaN	0	NaN	18.6451	17.6987	17.5644	16.884	17.8739	17.5336	18.9571	18.7291	18.7527	16.1647	18.9726	17.7535	17.9983	18.4967	16.6903	17.6381	17.3409	17.0765	17.7996	19.5743	19.5493	17.6017	17.4286	17.4277	17.7989	18.5422	18.3908	19.7662	19.4138	19.7914	19.5843	18.6414	18.6639	19.4635	18.2099	18.4233	20.2425	20.4575	19.7654
Color2 [A=255, R=128, G=128, B=128]	9	4		Q389G9	Q389G9						1	1	2.8	83.886	0.0094894	2.2285	918420	0.521017	0.923103	1.18591	18.8719	18.4825	17.3421	18.7782	18.1294	17.7706	18.4549	18.5389	18.1286	17.7943	17.6956	18.4695	17.8357	17.3561	16.596	18.1762	16.6545	18.8428	18.7923	17.6027	17.2173	17.4493	17.0708	16.9863	17.6108	17.1465	16.147	18.7738	20.336	19.9853	17.7977	19.5487	17.8006	17.2544	18.1457	18.4027	18.1005	17.8021	16.0902
Color2 [A=255, R=128, G=128, B=128]	9	4		Q389H1	Q389H1						4	4	20.8	20.106	0.0011093	5.31	13834000	NaN	0	NaN	17.9871	19.8272	18.5896	18.1181	19.0543	17.8798	18.5934	19.2241	19.1476	17.3671	17.8636	17.4163	17.5787	18.4454	18.4078	17.9107	17.1196	18.5884	19.4104	19.9043	20.3497	18.5836	17.9746	17.2627	16.8391	18.6518	16.9922	18.3492	18.3628	18.9467	18.6841	18.5947	18.6767	18.8045	18.2828	18.5012	17.0449	18.7385	17.8605
Color2 [A=255, R=128, G=128, B=128]	9	4		Q389H6	Q389H6						2	2	26.1	17.392	0.0012195	8.2163	3764300	NaN	0	NaN	19.7141	19.1314	17.799	16.8543	17.5236	17.6873	19.07	19.1494	18.2527	19.2227	17.7719	17.5715	18.7619	17.4352	18.4718	18.708	18.8938	17.2606	17.8221	17.6098	16.521	19.4543	19.1392	18.2324	18.0342	17.1894	17.6479	18.5527	19.7562	19.0145	17.6378	18.2563	18.1168	17.5387	18.1378	19.0228	17.428	16.575	18.5903
Color2 [A=255, R=128, G=128, B=128]	9	4		Q389I1	Q389I1						2	2	4.2	66.002	0.0094637	2.1899	1521200	NaN	0	NaN	18.8592	17.028	17.6228	18.4732	19.5448	17.2546	17.9219	19.1992	18.5916	18.4016	17.4954	18.3112	17.7738	18.5891	17.0651	17.7714	18.3057	17.5331	17.959	17.6173	17.3051	18.4098	16.8163	17.9529	17.0332	16.9982	18.3783	19.5195	18.5385	19.2801	19.0919	19.5282	17.0511	18.3291	17.3835	18.6301	17.6077	17.1354	15.5786
Color2 [A=255, R=128, G=128, B=128]	9	4		Q389I7;Q38EW1	Q389I7;Q38EW1						12	12	59.3	24.216	0	159.99	1516400000	0.233218	-0.075098	-0.593967	23.5773	23.2494	22.6548	22.8778	23.3606	23.7883	23.4022	23.2738	22.8328	22.5098	23.2618	22.3954	22.5929	22.9911	22.6166	24.7301	25.0143	24.7079	23.0214	23.3786	23.5416	25.0941	24.7265	24.9406	25.0177	24.9136	24.7462	25.5705	25.0379	24.8946	24.1041	24.4419	25.9227	23.2597	22.8815	23.0149	24.9194	24.9766	24.6639
Color2 [A=255, R=128, G=128, B=128]	9	4		Q389J0	Q389J0						2	2	11.5	39.167	0.0011675	6.653	2939700	NaN	0	NaN	17.2132	18.1808	18.0143	17.2124	18.8747	18.4132	19.2038	18.0092	17.4694	18.058	18.052	17.988	16.6741	18.1613	17.1395	17.7562	18.4618	17.6715	17.7599	17.1562	17.9841	18.2916	16.0535	17.5675	16.3299	17.6407	17.0912	19.6496	18.6491	18.6331	17.6936	17.8275	19.5093	18.5146	17.3155	18.7941	16.5507	17.2566	16.7819
Color2 [A=255, R=128, G=128, B=128]	9	4		Q389K1	Q389K1						13	13	49.5	21.185	0	323.31	556880000	0.227663	-0.216731	-0.581627	21.3527	21.0293	22.1087	21.6199	21.5627	21.5579	21.1014	20.3115	19.8605	19.5979	18.1197	18.2885	20.5062	20.8391	20.1939	23.8539	23.2082	23.7588	22.4648	21.8706	22.5256	22.8118	24.0315	23.1412	24.4068	23.7321	23.3321	24.4692	23.6075	23.6854	20.0671	20.9195	20.5487	21.3099	20.5353	20.4333	23.4848	23.47	24.5354
Color2 [A=255, R=128, G=128, B=128]	9	4		Q389K8	Q389K8						11	11	45	46.366	0	244.81	196280000	0.0716174	0.189788	0.204463	19.0205	19.1759	18.9903	17.2137	18.5018	17.7447	17.8589	17.9453	18.0934	17.1828	18.9631	17.3843	17.4925	16.6458	18.0871	17.5617	19.8753	18.1722	19.8689	21.2304	21.526	17.0825	19.7191	20.2778	19.5753	17.8548	17.6098	19.1054	19.4009	19.1974	18.0974	18.2768	17.3813	18.0495	19.3557	17.9761	16.2263	16.3814	19.2728
Color2 [A=255, R=128, G=128, B=128]	9	4		Q389K9	Q389K9						8	8	69.8	14.328	0	323.31	1502000000	0.24858	0.302095	0.62782	23.3159	24.2584	24.809	24.9136	23.3554	23.2774	23.9596	24.0489	24.2196	21.9442	22.2799	23.4964	23.1913	22.9821	23.5215	24.9195	23.6983	25.0043	23.8615	24.1095	24.5256	23.7056	24.9619	24.0921	23.9958	24.0189	24.7011	22.927	21.8275	20.9082	21.6463	22.4013	22.5495	24.2314	22.8901	23.1243	23.8924	24.9119	25.6068
Color2 [A=255, R=128, G=128, B=128]	9	4		Q389L4	Q389L4						18	18	25.1	101.14	0	115.8	714720000	0.721935	1.67464	1.57802	18.9034	18.3762	20.4213	17.7601	18.1404	19.5467	18.1714	17.9745	19.7179	16.0045	17.475	17.8157	17.6618	18.5079	17.181	20.1508	19.0584	20.7956	16.993	17.7131	16.7523	17.6784	21.1112	17.1493	17.8916	16.9745	20.1148	19.0464	20.4285	18.6743	19.2984	18.1462	18.1098	18.9645	17.939	19.4146	17.4508	19.188	21.884
Color2 [A=255, R=128, G=128, B=128]	9	4		Q389N1	Q389N1						9	9	42.2	184.05	0	323.31	567280000	0.109394	0.166695	0.302524	24.1845	23.8825	23.6625	23.7282	23.7648	23.4283	24.4922	24.1281	24.2715	21.8162	20.9495	21.7969	20.8776	21.0421	21.6397	22.1417	21.1092	22.5499	23.8237	22.9819	23.1452	20.992	21.9208	21.5454	21.7151	21.1949	22.3907	19.0154	18.3712	19.3177	21.005	21.7672	20.4892	24.7141	24.1505	24.4406	21.8902	22.4371	22.849
Color2 [A=255, R=128, G=128, B=128]	9	4		Q389N7	Q389N7						2	2	2.9	105.34	0.007286	2.3098	64938000	NaN	0	NaN	19.2602	17.5327	18.5031	18.8856	18.2968	17.0618	18.4287	18.673	18.5684	16.7603	18.0997	18.6297	17.6185	17.7802	17.6631	18.5379	17.8531	16.6293	17.0833	16.8984	18.9345	18.9515	17.758	17.9896	16.9144	17.3996	18.1113	18.6654	19.9102	20.3848	18.2037	20.1518	16.3857	18.7352	18.3161	18.5775	16.1569	18.2619	14.8358
Color2 [A=255, R=128, G=128, B=128]	9	4		Q389P1	Q389P1						47	12	57.7	80.763	0	323.31	4956600000	0.723117	0.347268	1.58033	24.7514	23.8332	24.0402	24.6046	24.5988	24.8813	24.2831	23.4736	23.8931	23.3177	23.1314	22.5979	21.1777	22.164	20.5766	26.2805	26.6223	26.1569	25.3683	27.1641	27.3735	26.1927	26.8044	26.7416	26.258	26.0778	25.6821	26.8225	26.2775	26.4649	21.0876	21.354	18.6991	25.034	24.7807	24.7241	26.7771	26.0097	25.6148
Color2 [A=255, R=128, G=128, B=128]	9	4		Q389P2	Q389P2						2	2	4.1	77.697	0.0012255	8.3987	2001500	NaN	0	NaN	18.8224	16.7214	18.2545	18.2537	19.0263	18.2012	18.6283	17.7015	18.4876	17.3235	18.4241	17.4799	18.8274	18.3824	17.3693	18.8472	17.8614	17.2318	17.941	17.9011	17.3948	18.9505	15.9352	17.6469	18.5419	18.9356	16.9533	18.0693	19.328	19.7732	17.7849	17.1624	16.6803	18.8301	18.1615	19.0321	16.4306	17.5958	17.1219
Color2 [A=255, R=128, G=128, B=128]	9	4		Q389P5	Q389P5						12	12	16.7	99.085	0.00094162	43.989	45904000	0.582322	-0.619927	-1.3059	18.1467	18.2557	17.687	17.7571	18.2126	18.8382	19.032	17.9744	18.7616	17.6527	18.8539	17.8043	19.3456	17.6707	19.0925	18.2563	17.3403	17.4817	18.4766	20.7673	22.0975	19.7187	20.3556	16.2892	18.8598	18.4956	17.5826	18.5953	19.5024	19.7913	18.9515	19.8536	19.6821	18.3263	18.3537	18.5323	17.1518	18.9969	16.6559
Color2 [A=255, R=128, G=128, B=128]	9	4		Q389P7	Q389P7						8	8	24.4	32.404	0	323.31	347690000	0.434714	-0.147329	-1.01496	21.4151	20.9761	20.7626	21.7672	22.1273	21.9297	22.0401	21.9143	22.1561	18.1422	18.6404	18.5229	17.4564	17.7235	18.0923	23.3799	23.5284	23.2053	17.3017	17.2457	20.6953	23.3083	22.6696	23.3288	23.417	23.7406	23.3981	18.4146	20.6948	19.1675	21.2533	21.397	17.5469	19.0055	19.645	18.3019	23.5502	23.6905	22.5929
Color2 [A=255, R=128, G=128, B=128]	9	4		Q389R5	Q389R5						1	1	5	29.655	0.001992	3.2532	2464700	NaN	0	NaN	18.4328	18.3602	17.5475	17.9055	19.1275	18.3384	18.3226	19.2844	18.923	17.4759	18.6271	17.6889	17.3757	17.6355	18.2432	17.7009	17.8178	17.9265	18.2522	17.5235	18.1439	18.897	18.0604	19.5311	17.8808	17.5965	17.5581	18.3151	19.8184	19.7844	18.6636	17.4115	17.2379	17.4951	19.3197	18.6356	17.7017	17.3985	18.5531
Color2 [A=255, R=128, G=128, B=128]	9	4		Q389R6	Q389R6						1	1	6.1	33.272	0.0012026	7.7631	0	NaN	0	NaN	19.4681	18.1953	17.4839	18.1345	18.7089	18.2568	18.5154	17.1359	18.1031	18.0002	18.9523	17.6403	18.5511	17.9031	19.0113	17.3277	17.4013	17.4815	18.0537	17.8762	16.3375	18.106	17.9461	17.6114	16.8853	17.7207	17.1031	19.335	18.5813	18.808	18.6497	18.5295	18.1367	17.8951	18.4045	18.0079	17.4843	17.2691	15.3091
Color2 [A=255, R=128, G=128, B=128]	9	4		Q389R7	Q389R7						5	5	18.4	29.674	0	323.31	86626000	0.784871	-0.340948	-1.70129	20.0122	20.1807	20.3266	20.4557	17.7149	19.1343	18.012	20.1678	19.1776	18.4718	18.5323	18.2463	17.1561	17.5721	17.814	20.3364	20.165	20.7547	20.5516	21.0321	20.8803	20.316	20.4567	20.9197	20.852	20.862	20.5649	17.4965	19.2505	19.1062	17.6961	17.9482	16.9173	18.5099	20.567	20.2795	20.2186	20.3902	20.7677
Color2 [A=255, R=128, G=128, B=128]	9	4		Q389T8;P39051	Q389T8;P39051						12	12	40.9	53.156	0	87.259	83435000	NaN	0	NaN	19.0907	18.6864	17.915	17.3459	18.526	18.6928	17.9018	18.2538	17.7383	18.0152	18.8608	18.4814	18.431	16.7371	17.6208	17.0309	16.9929	16.1431	19.4033	21.7748	22.805	18.7243	19.9055	20.5404	17.6444	19.6409	18.0043	18.0917	19.8486	20.3589	18.7723	19.1808	16.281	19.0772	19.1461	18.9458	19.3858	19.2504	16.3578
Color2 [A=255, R=128, G=128, B=128]	9	4		Q389U0	Q389U0						3	3	31.9	20.121	0.00095057	45.657	17149000	0.37132	0.772051	0.886806	19.631	18.8991	18.245	19.0253	17.2549	18.1616	17.4306	18.5813	19.0965	17.2243	18.48	15.7788	16.8696	17.8342	18.5862	19.0505	18.6573	20.025	17.3359	17.384	17.6278	19.3327	19.9542	16.3518	18.8813	16.9822	19.5531	20.1648	18.909	21.0172	19.528	17.0818	18.1333	17.9288	17.8992	18.0827	16.7635	17.9899	19.7509
Color2 [A=255, R=128, G=128, B=128]	9	4		Q389U3	Q389U3						21	21	20.3	134	0	245.13	68933000	NaN	0	NaN	19.0945	17.9217	17.7327	18.7577	18.2764	17.9223	17.8122	18.8002	17.4901	17.6849	17.5873	18.7023	18.6775	17.7067	18.3159	17.9571	18.4568	17.119	22.9711	21.8261	21.5736	18.9303	20.7201	20.9068	18.3416	16.5398	18.2802	19.8504	19.1022	20.5631	19.161	18.1339	18.879	16.9462	18.2164	18.3571	17.8001	17.6554	17.6568
Color2 [A=255, R=128, G=128, B=128]	9	4		Q389U5	Q389U5						3	3	30.3	12.161	0.0010834	4.808	19378000	0.59612	1.72191	1.33282	18.3823	16.9825	18.7953	17.7333	18.8753	18.2217	18.5361	19.2186	18.4803	18.0144	19.2355	19.0335	18.8708	17.8745	15.8684	17.3159	21.1083	18.1116	16.8421	17.7814	19.7341	17.9256	20.0094	18.1489	16.6	18.281	16.4891	20.0965	19.084	20.3282	18.1598	18.9367	17.0747	18.3975	18.6378	18.8723	19.7786	18.0349	15.476
Color2 [A=255, R=128, G=128, B=128]	9	4		Q389U9;Q389U1	Q389U9;Q389U1						15	3	87.6	254.64	0.001998	3.2873	19233000	NaN	0	NaN	16.4853	18.0819	17.3584	18.8811	18.7937	17.9055	18.8441	19.2792	19.2211	16.7427	18.2351	16.7169	18.8818	17.9074	17.1379	17.8271	17.3033	16.9138	17.7819	19.8135	20.0426	17.8102	18.0698	18.4316	17.7865	16.5976	17.5556	18.9058	19.095	19.5494	19.4317	19.7988	17.6552	18.1865	17.8241	18.682	18.1969	18.0437	16.7964
Color2 [A=255, R=128, G=128, B=128]	9	4		Q389W3	Q389W3						13	13	59.5	37.014	0	320.6	617700000	0.0708936	0.248814	0.202527	19.913	23.4452	23.9208	24.0756	21.1121	21.0752	22.4569	23.2614	20.0402	19.236	19.7916	22.1543	21.9118	20.7739	22.6186	23.4757	20.6667	24.0288	22.2424	22.4454	23.1578	21.9939	24.1912	21.7966	21.8759	21.77	23.7788	20.4844	18.8217	18.1853	18.3864	21.3654	17.9786	22.4397	19.4264	20.4742	22.2508	23.2064	25.1591
Color2 [A=255, R=128, G=128, B=128]	9	4		Q389X3	Q389X3						4	4	46	11.38	0.00075529	19.214	16250000	0.767518	1.74769	1.66722	17.2502	17.8251	17.419	18.6625	18.7691	16.9366	18.5658	17.7965	18.6438	17.3087	18.1398	18.2484	19.112	19.6808	18.1423	18.1817	21.0177	17.6647	18.0791	19.3271	20.0088	19.342	19.5662	18.3565	17.0347	17.4176	17.1688	19.0858	20.7574	20.0409	19.1877	19.5032	17.4841	17.1492	17.8936	18.1503	17.5836	18.612	17.4435
Color2 [A=255, R=128, G=128, B=128]	9	4		Q389Y5	Q389Y5						2	2	8.5	48.986	0.0020833	4.0571	6374200	NaN	0	NaN	18.1054	17.7509	18.9688	18.1718	19.6497	19.0275	18.8469	18.9291	18.763	16.5816	18.4369	16.5881	19.3562	18.4877	16.7254	17.2024	18.4675	17.7918	18.3904	18.9436	17.9133	18.6793	17.0326	17.2527	16.9456	18.5065	16.9152	18.4406	20.0846	20.1404	18.2772	18.3491	17.1001	18.4307	17.3051	17.8289	17.269	18.864	17.703
Color2 [A=255, R=128, G=128, B=128]	9	4		Q389Y7	Q389Y7						9	9	16.1	97.192	0.00079491	23.352	30523000	0.078404	-0.242776	-0.222497	18.9457	18.9245	17.2611	17.3409	18.9241	19.8148	17.8835	18.8183	19.3456	17.6746	19.3032	18.2107	18.8986	17.2964	17.9174	20.2784	17.0653	18.1197	17.651	19.9708	20.0534	20.9217	20.1559	16.7482	18.611	19.7276	17.8532	18.0174	19.9511	20.0178	18.5905	17.0308	18.7273	18.1501	18.5783	18.1273	17.1932	16.8401	20.5667
Color2 [A=255, R=128, G=128, B=128]	9	4		Q389Z2	Q389Z2						6	6	25.2	29.823	0.0011534	6.2587	10646000	0.319078	0.795932	0.778707	19.5061	18.6416	18.3406	18.4371	19.0676	19.6276	19.1171	17.685	19.1534	18.0444	18.7347	17.4035	17.9296	17.9184	18.5696	16.771	19.5833	17.2908	19.5511	18.825	16.5787	19.0548	18.9135	18.5807	17.4132	16.0195	17.8246	18.488	18.9948	20.5872	19.1974	18.2807	16.0717	18.4465	17.9788	19.2748	17.179	19.5281	17.6438
Color2 [A=255, R=128, G=128, B=128]	9	4		Q389Z6	Q389Z6						4	1	46.2	15.271	0	71.551	118580000	0.180987	0.0773271	0.47556	17.2573	17.23	17.025	18.5023	18.0157	18.4229	18.8052	18.3633	17.8502	16.638	19.3816	17.886	18.9923	18.3485	17.6189	21.3703	21.3702	21.5491	17.7701	18.5422	16.8698	17.6286	21.4418	17.5016	21.6049	21.371	21.0818	18.7835	18.1974	19.2549	18.3523	18.7359	18.5973	18.0414	17.8182	19.0478	21.1334	16.9597	21.4616
Color2 [A=255, R=128, G=128, B=128]	9	4		Q38A02	Q38A02						8	7	23.5	45.729	0	126.62	60263000	0.120612	-0.336373	-0.330642	19.6648	17.0167	17.4197	18.6862	18.634	18.7384	18.7028	18.8408	18.5641	17.5828	18.5301	17.8772	17.6054	16.986	17.616	17.9473	18.2376	17.7855	20.0688	19.7528	19.772	17.8389	16.8196	19.9363	16.3471	18.9789	19.6536	19.0262	19.2075	19.4323	19.4025	18.4169	17.5596	19.3662	17.8884	18.3942	19.7318	18.3064	19.5586
Color2 [A=255, R=128, G=128, B=128]	9	4		Q38A04	Q38A04						9	9	32.1	62.111	0.0009058	38.526	25318000	NaN	0	NaN	19.3905	16.9406	17.5648	18.6723	18.603	18.5483	17.3671	18.852	17.7579	20.4626	20.0706	20.206	20.2012	20.4737	19.9429	17.4859	16.714	16.8872	17.987	17.0539	16.8485	19.7843	20.1071	17.7834	16.7124	17.6069	17.6084	19.4657	18.8591	18.1163	18.3769	20.1376	19.795	18.6851	17.6798	19.1312	17.9066	15.807	17.8283
Color2 [A=255, R=128, G=128, B=128]	9	4		Q38A05	Q38A05						19	19	23.9	132.55	0	321.76	74970000	0.0484125	-0.144076	-0.141231	17.5992	16.7994	20.1666	19.5441	17.1626	17.4703	18.5531	18.8625	17.4038	17.6072	18.78	17.2017	18.3443	18.5981	18.3459	19.9235	17.2667	19.0672	17.8963	16.9031	16.6263	19.4976	23.0444	21.1772	19.1057	17.6738	19.9101	21.555	19.0568	19.9066	18.8749	17.6241	17.5586	17.5704	18.5735	17.9987	17.7714	21.0135	22.4316
Color2 [A=255, R=128, G=128, B=128]	9	4		Q38A10	Q38A10						18	18	20.5	152.97	0	226.75	145570000	0.705846	-1.73741	-1.54662	19.11	20.4939	21.5067	21.2895	18.1826	19.1023	17.5815	18.5415	19.0993	17.5212	17.8926	17.1746	18.3443	18.368	20.1097	20.4478	17.4958	20.9625	22.6781	21.872	21.6428	20.758	22.0759	21.283	21.9247	20.8562	21.3374	19.9636	20.6473	18.7924	17.2196	18.4387	17.8252	16.8286	17.4408	18.6426	19.8354	21.5849	21.7941
Color2 [A=255, R=128, G=128, B=128]	9	4		Q38A11	Q38A11						8	8	29.9	39.29	0.00080515	24.325	15995000	0.250113	0.672883	0.631175	17.2026	18.0809	17.1925	17.3967	17.4163	18.8921	18.333	19.1326	17.9967	17.1966	18.5604	16.453	17.2028	18.0616	17.7298	17.8086	17.2188	20.2071	18.3283	17.5785	17.7505	17.8548	19.9542	17.8197	17.7892	18.6634	16.7632	19.4331	19.2499	18.7701	19.2964	19.8624	18.2092	18.8445	19.1413	19.3107	17.5417	19.4746	20.7945
Color2 [A=255, R=128, G=128, B=128]	9	4		Q38A18	Q38A18						48	48	69.5	118.67	0	323.31	1531000000	0.0858766	-0.265992	-0.242133	21.9241	24.5707	25.236	25.0992	22.3192	22.5217	24.2399	24.29	22.9542	20.6045	21.4848	23.6668	23.1547	23.0177	23.8815	24.7775	22.0622	25.46	23.8059	24.0131	24.4866	23.0245	25.5306	23.8206	24.1676	23.8648	25.0653	19.875	20.1571	18.0891	19.0023	19.6373	18.2595	23.855	22.7632	22.3207	23.6981	25.1214	26.1409
Color2 [A=255, R=128, G=128, B=128]	9	4		Q38A30	Q38A30						1	1	11.6	27.549	0	74.062	6768400	NaN	0	NaN	18.1798	19.1267	17.3719	17.777	18.4416	18.1932	18.9883	19.8086	18.5848	18.9966	17.6451	18.9922	19.0741	17.9935	17.9467	18.0263	18.507	17.4931	18.6256	17.8709	17.2105	18.8959	16.8373	18.4559	17.6911	17.1833	17.3581	19.1413	20.1481	19.8781	17.9252	18.8238	17.1342	17.6819	19.3232	19.4798	17.9124	18.0804	17.5402
Color2 [A=255, R=128, G=128, B=128]	9	4		Q38A31	Q38A31						6	6	22.6	54.351	0.00067522	12.795	19410000	NaN	0	NaN	18.159	16.5197	17.3516	17.7251	18.9173	16.8102	17.6951	18.7971	18.2445	16.8577	18.4831	16.8277	17.896	18.8521	17.774	18.2453	17.5404	18.8787	17.782	19.5026	19.7131	17.79	18.5699	19.5131	17.0254	18.1044	18.7539	18.4794	19.6476	18.2355	19.4517	17.9473	17.8629	18.4059	18.2987	18.1307	19.3211	18.4969	16.4517
Color2 [A=255, R=128, G=128, B=128]	9	4		Q38A32	Q38A32						2	2	6.4	40.477	0.0020161	3.4317	29383000	0.845447	0.984283	1.82081	19.3971	17.5702	17.9395	17.6406	19.2663	18.5031	18.4694	19.398	17.7887	16.6915	16.7435	17.4595	17.3521	16.7444	18.0953	18.388	19.8894	18.4473	18.5997	18.1705	16.9983	18.5463	17.6247	19.4863	17.4769	18.0858	18.2092	18.2522	19.1515	19.4546	19.048	18.2357	17.8011	17.7228	18.1122	19.3444	17.9386	18.2909	19.0616
Color2 [A=255, R=128, G=128, B=128]	9	4		Q38A35	Q38A35						13	13	57.6	31.63	0.00084246	28.718	161370000	0.612847	0.346702	1.36542	21.5514	21.4327	21.144	21.1959	21.3516	21.6761	21.1382	22.0688	20.7114	21.3282	21.7382	21.174	21.4193	21.5718	20.7382	21.094	21.1528	21.6319	20.2667	17.3887	19.2974	18.0386	20.8692	20.904	21.2074	20.5807	21.0505	18.4701	20.7023	19.3961	21.9223	22.3141	21.6166	21.1792	21.0853	19.4662	21.5803	21.3017	20.904
Color2 [A=255, R=128, G=128, B=128]	9	4		Q38A39	Q38A39						7	7	20.4	57.475	0.00066711	12.216	138410000	NaN	0	NaN	18.6299	18.3369	17.3793	18.2813	19.2795	18.9445	18.6668	18.4888	19.5431	19.0242	18.9375	17.2153	18.2856	17.7436	18.7254	18.2717	16.4522	16.5538	16.8747	21.2897	22.2174	19.0784	17.1492	20.4635	18.755	17.2845	18.2696	19.6842	19.054	19.5577	18.0564	19.4684	17.621	18.5017	18.7924	17.7871	18.1583	17.2284	15.6463
Color2 [A=255, R=128, G=128, B=128]	9	4		Q38A49	Q38A49						9	9	39	29.333	0	91.181	61827000	NaN	0	NaN	17.5957	18.4988	18.3243	19.0995	17.8325	19.683	18.829	18.9511	18.4911	17.379	18.271	19.43	17.7816	17.0597	18.8942	18.6321	17.9822	17.0491	19.2912	21.2605	22.8605	17.2841	18.1499	18.9114	18.0196	17.3327	18.6507	20.1653	19.7559	20.2875	17.7581	18.245	17.3624	18.7039	18.3346	19.3617	17.1789	18.8833	18.1069
Color2 [A=255, R=128, G=128, B=128]	9	4		Q38A50	Q38A50						9	9	37	39.755	0.00081633	25.318	32794000	0.28553	1.02602	0.707735	19.4606	18.4357	17.3802	17.6726	18.8202	18.9423	18.255	18.431	19.4801	17.4048	19.132	17.4944	19.011	17.7887	18.1773	20.1317	17.718	21.128	17.149	16.5128	15.8849	17.4296	20.9942	17.7748	19.4718	16.5698	19.8581	18.7837	20.0357	21.7564	18.702	18.0819	17.1598	18.8012	17.3442	19.2175	19.8196	17.6887	21.4559
Color2 [A=255, R=128, G=128, B=128]	9	4		Q38A55	Q38A55						13	13	15.9	130.6	0	125.35	40726000	NaN	0	NaN	16.9339	17.757	17.6358	18.0939	17.4983	18.61	18.9822	18.5921	18.543	18.3891	18.3584	16.1423	18.0947	17.4054	18.7611	17.5771	17.8332	16.3777	17.24	20.8705	22.158	18.512	19.2016	17.342	16.3575	17.6219	16.4388	19.3378	19.331	19.8957	18.9209	17.9039	18.1552	17.8199	17.8474	17.4655	19.3466	18.0714	17.1235
Color2 [A=255, R=128, G=128, B=128]	9	4		Q38A59	Q38A59						2	2	15.7	33.243	0.0029197	2.9705	32979000	NaN	0	NaN	17.4609	18.4504	16.9722	17.9476	18.0356	18.1778	18.9356	18.8792	18.8577	17.1587	18.2947	17.3428	18.0673	18.3503	18.8372	17.3937	18.236	17.7405	17.5908	17.4744	20.844	18.9232	17.4428	17.9524	17.4367	17.5753	17.2275	18.5719	19.7469	19.5475	18.7384	17.6087	17.301	18.2947	17.3475	19.494	17.0342	17.5964	16.1005
Color2 [A=255, R=128, G=128, B=128]	9	4		Q38A76	Q38A76						4	4	30.8	17.598	0.00093023	41.994	166510000	0.178649	0.891232	0.470126	21.3777	18.5365	16.2307	18.5718	17.5228	17.9367	18.5924	18.5597	18.542	21.5175	21.0601	20.916	21.9005	21.8523	21.3176	18.7084	22.673	21.2985	18.2624	20.6358	20.5565	18.3558	21.8451	20.8616	21.9877	20.9513	17.0672	19.1181	18.6797	18.6216	21.1378	22.2796	24.1214	18.781	17.2464	18.2448	20.5919	20.7547	21.7201
Color2 [A=255, R=128, G=128, B=128]	9	4		Q38A77;Q38A79	Q38A77;Q38A79						4	4	22.8	14.271	0	107.55	252030000	0.0445709	-0.130104	-0.130511	21.9085	22.1409	22.6714	21.4246	19.2538	18.3328	17.5866	21.2508	20.459	21.0634	20.3829	20.6251	19.1517	21.2906	20.1351	20.113	23.1731	21.2296	21.156	21.0473	21.6723	19.4013	21.6041	20.6364	20.7539	22.0539	22.0983	22.2055	21.6151	22.0098	20.864	21.1047	25.1452	20.2307	22.86	20.1131	20.6963	20.7967	21.3925
Color2 [A=255, R=128, G=128, B=128]	9	4		Q38A78	Q38A78						2	2	8.4	26.87	0.0042694	2.6379	812010	NaN	0	NaN	18.6624	18.3821	18.4681	18.5008	19.357	19.0462	17.8622	20.013	18.1947	18.4867	19.4401	18.079	17.5557	17.0768	17.2318	17.2941	19.0038	16.7262	17.9232	16.7865	17.2947	19.1996	15.925	17.0508	17.6404	17.1294	17.3087	18.7341	18.7655	19.3999	19.088	18.2215	17.4485	18.1576	17.8158	17.8364	18.3272	17.6023	17.0574
Color2 [A=255, R=128, G=128, B=128]	9	4		Q38A80	Q38A80						29	29	83.2	45.398	0	323.31	6031800000	0.335761	-0.121609	-0.813518	25.9586	25.6089	25.6492	25.8381	25.4792	25.8005	25.8582	25.3911	25.8323	25.1314	25.1702	25.1949	24.7606	25.5361	24.8699	26.3145	26.5746	26.5774	26.6326	26.6935	26.7171	26.6287	26.8021	26.8297	26.6901	26.372	26.7694	26.1273	26.2466	26.1569	24.9624	25.3266	24.8666	25.7506	25.5816	25.3039	26.3884	26.6786	26.5568
Color2 [A=255, R=128, G=128, B=128]	9	4		Q38A81	Q38A81						15	15	31.7	80.014	0	108.21	210190000	0.11236	0.527287	0.309999	17.5697	21.6556	22.8602	22.7288	18.32	18.0945	20.9722	21.2008	18.3905	18.4873	17.8975	17.5533	17.9704	18.188	20.5414	21.8402	18.7048	22.8296	20.936	21.0883	21.2092	18.0112	23.3624	21.2833	21.2007	18.3545	22.2375	18.8314	19.7607	19.6173	18.8331	17.3274	19.4901	17.624	17.5159	18.0481	19.9389	21.8081	23.7542
Color2 [A=255, R=128, G=128, B=128]	9	4		Q38A83	Q38A83						1	1	1.6	181.54	0.001993	3.2705	0	NaN	0	NaN	17.1736	18.7388	16.4264	17.6477	19.0333	17.8549	18.6532	18.2118	18.6508	16.9044	16.7242	18.3431	17.4393	18.3484	17.5452	18.2576	17.698	15.3084	17.9396	17.6548	17.9193	17.7927	17.2393	17.9372	16.3837	18.8084	17.88	18.3377	20.1628	19.4619	18.3857	17.6281	17.1617	18.3324	18.7928	17.4279	18.0193	17.4742	18.0704
Color2 [A=255, R=128, G=128, B=128]	9	4		Q38A89	Q38A89						5	5	9.9	65.888	0.0020986	4.2286	2961600	NaN	0	NaN	16.6485	18.8926	19.2337	17.4692	18.8624	17.3993	18.0966	18.1753	19.2408	18.4549	18.061	18.9611	17.8154	17.1992	17.5901	17.9408	17.3613	18.4446	18.5566	17.5997	16.9295	18.0923	17.3844	18.0506	16.6535	18.1994	15.6646	20.2262	20.0303	18.404	18.8888	18.7996	17.9076	18.6302	18.3767	19.1091	17.8432	18.0236	16.8414
Color2 [A=255, R=128, G=128, B=128]	9	4		Q38A91	Q38A91						7	7	14.4	66.659	0.00074516	18.433	43183000	0.550136	1.1818	1.243	18.6916	18.6903	18.2133	19.1663	18.5473	18.9413	18.796	18.0909	17.5489	17.8082	17.4038	18.0038	17.5153	19.0297	17.036	20.4848	17.8951	19.6426	17.901	15.8678	15.86	18.0707	21.8557	20.621	19.1493	17.1829	18.1449	18.728	18.8666	19.0158	19.8181	17.5455	18.7453	18.0551	18.661	18.7053	18.2807	19.9962	21.3691
Color2 [A=255, R=128, G=128, B=128]	9	4		Q38A92	Q38A92						5	5	10.4	84.701	0.0011912	7.1905	14380000	NaN	0	NaN	18.7302	16.9111	17.2713	18.0567	18.7505	18.4411	18.686	18.0895	19.4815	18.9852	18.1906	17.9299	17.8449	18.5749	17.2398	18.2052	17.7091	17.0368	17.8917	15.4921	16.2682	18.6509	19.2047	16.8814	18.998	17.1694	18.082	20.1194	19.2798	19.4997	18.8765	19.3954	18.5662	19.4857	17.4807	18.0417	17.794	18.5101	16.9394
Color2 [A=255, R=128, G=128, B=128]	9	4		Q38A96	Q38A96						15	15	11.6	244.9	0	98.991	31509000	0.441152	0.91021	1.02783	18.2424	19.7618	19.2453	17.351	17.7081	18.0263	18.5834	18.1112	19.1303	18.7554	17.8327	16.7797	19.6178	17.304	18.1088	18.8747	19.0124	20.2258	17.9067	17.2377	16.7954	18.7068	20.3687	17.61	18.9022	16.9541	19.526	18.7731	20.3308	19.8572	18.522	18.9689	18.4275	17.8125	17.9251	17.7137	17.1766	18.9954	22.3678
Color2 [A=255, R=128, G=128, B=128]	9	4		Q38AA0	Q38AA0						1	1	3	60.62	0.0094509	2.183	2226700	NaN	0	NaN	18.4925	18.1173	17.6583	18.1891	18.3809	18.9778	18.6418	19.1952	18.843	18.1954	17.9421	17.8074	17.3528	17.8077	17.6492	16.8265	18.5256	16.4039	17.0426	17.3983	18.0253	18.1737	16.2544	18.3658	17.8261	17.4812	18.6905	18.5906	20.3949	18.939	19.1173	18.1031	18.0264	18.0464	18.4537	18.8334	17.7135	17.4246	16.2594
Color2 [A=255, R=128, G=128, B=128]	9	4		Q38AA1	Q38AA1						7	7	17.8	61.501	0.001006	53.191	40353000	0.282967	0.478923	0.702254	18.0188	17.193	18.9147	17.9369	18.5962	18.1451	18.4501	20.2463	18.6047	19.6003	18.368	18.8696	16.7009	16.958	18.2108	18.725	17.8217	18.1391	16.9636	20.4945	20.2746	17.6604	19.7496	20.5737	17.7641	18.8311	16.6538	18.1497	18.1254	18.4107	18.9321	17.8876	16.3318	19.197	18.4392	19.2578	20.2069	19.9773	19.3427
Color2 [A=255, R=128, G=128, B=128]	9	4		Q38AA2	Q38AA2						2	2	22.4	18.801	0.0010947	5.017	2903600	NaN	0	NaN	18.0749	18.1461	17.2552	17.8924	18.98	18.0174	18.8988	18.6046	18.574	17.8033	17.8653	17.9291	18.8945	18.4389	16.8194	17.9302	18.3395	17.532	17.5658	16.7103	16.0675	18.043	16.9964	17.7722	17.0051	18.8103	17.2923	18.6344	19.8395	18.9381	17.8585	18.4257	17.1581	18.9331	18.1627	18.1822	17.235	18.2804	18.587
Color2 [A=255, R=128, G=128, B=128]	9	4		Q38AA5	Q38AA5						1	1	7.2	15.331	0.0029056	2.8973	15285000	NaN	0	NaN	17.2204	18.0378	17.6707	18.6048	18.2908	18.8991	18.4535	19.2275	18.437	18.4825	16.9757	17.811	18.6255	18.2203	18.5444	17.7264	18.782	17.5829	18.3607	18.0495	17.4513	18.6551	16.9653	19.1339	17.3505	18.0287	16.4861	18.4703	19.3898	20.1482	18.9839	18.1493	18.3205	16.7903	19.3003	18.4552	17.9946	16.8682	16.6947
Color2 [A=255, R=128, G=128, B=128]	9	4		Q38AA7	Q38AA7						2	2	8.9	34.723	0.00074738	18.632	3525400	NaN	0	NaN	17.6548	16.336	17.569	17.5519	18.8107	17.7116	18.4531	19.1093	18.3302	18.4567	18.3481	17.5526	18.4687	18.5002	17.9817	17.2419	18.8284	18.1123	18.121	18.3568	18.5378	17.981	17.1285	18.2502	17.1812	18.3251	17.0289	19.1316	20.0005	20.1347	17.7659	17.6567	18.0836	17.6176	17.5504	18.7471	17.3213	17.0855	17.2754
Color2 [A=255, R=128, G=128, B=128]	9	4		Q38AA8	Q38AA8						6	6	21	39.2	0.0011635	6.401	9615600	0.41493	0.747952	0.975262	18.4671	18.961	17.0297	18.2522	18.8575	18.73	18.2941	18.0986	18.1197	17.8958	17.7031	19.205	17.7902	18.9796	19.2074	17.9971	19.1104	19.607	17.107	15.8575	16.3824	18.4635	19.4201	17.4434	17.4721	17.643	19.3555	20.9943	19.4429	19.602	17.9228	17.2144	17.9394	18.4828	17.5452	18.5475	17.7523	18.6392	19.5257
Color2 [A=255, R=128, G=128, B=128]	9	4		Q38AA9	Q38AA9						2	2	11.1	31.695	0.0010971	5.0529	4036700	NaN	0	NaN	18.8474	17.5162	16.7586	18.5688	18.6733	17.5432	18.1047	19.0232	19.6188	17.3941	19.89	17.6508	17.6373	17.1058	17.6311	17.3296	17.7818	17.8668	17.8878	17.6869	18.0852	18.0382	16.6235	18.0204	17.662	16.4232	18.355	20.3821	19.2972	18.9113	18.7975	17.8525	17.4992	17.6815	18.3131	18.0616	17.5326	16.5652	17.7316
Color2 [A=255, R=128, G=128, B=128]	9	4		Q38AB7	Q38AB7						8	8	40.5	36.435	0.00099602	51.919	25363000	NaN	0	NaN	18.3818	16.8036	17.7495	19.2211	18.6824	18.7868	17.4702	18.9623	19.1326	18.3279	18.4516	16.5372	18.918	18.6945	18.7171	18.3184	17.5946	17.5489	18.5573	20.8927	20.7656	18.7315	17.0916	17.8569	18.6664	16.205	17.4244	19.4998	20.2058	19.2952	19.3564	17.9284	17.1972	18.6148	19.2549	18.7935	17.8471	16.7381	17.6211
Color2 [A=255, R=128, G=128, B=128]	9	4		Q38AC1	Q38AC1						8	8	70.4	16.061	0	253.66	214830000	0.0779257	0.0702356	0.221232	17.4554	20.2097	19.9792	18.8992	20.3601	20.7701	20.067	17.9999	18.5157	17.6426	17.6181	18.069	17.7667	17.3665	18.3078	22.1768	22.0519	21.2275	21.3236	22.5483	22.2982	21.6244	22.8291	22.6741	21.9163	21.5414	21.7877	23.2677	23.2213	22.9773	18.5786	19.2682	17.693	20.389	17.6127	19.7335	21.3048	21.7978	21.4496
Color2 [A=255, R=128, G=128, B=128]	9	4		Q38AD5	Q38AD5						6	6	10.5	84.339	0	90.022	18913000	NaN	0	NaN	19.5357	18.148	18.3869	17.7248	18.7899	18.5681	17.3584	18.4058	18.615	18.2732	18.0631	18.0898	18.2606	17.3592	18.6535	17.7145	17.5868	16.2703	16.9996	19.6539	19.8767	17.6616	17.4707	17.2203	16.3892	18.1511	18.1674	19.2104	19.0274	19.1595	18.8553	18.5783	17.5029	18.0363	18.1393	18.6925	17.9149	18.1224	18.9335
Color2 [A=255, R=128, G=128, B=128]	9	4		Q38AE0	Q38AE0						10	10	38.2	42.845	0.0011001	65.92	18428000	0.839171	1.16085	1.80838	18.3396	18.5724	18.2637	17.7953	18.0658	19.2351	19.6557	18.7637	19.6163	17.7496	18.1108	16.8786	17.8446	18.5088	18.1628	19.4107	17.9058	19.9106	17.634	17.9699	17.4908	18.9306	21.2782	19.344	17.7039	18.3579	17.6828	18.8227	19.217	18.5236	19.0936	17.6802	18.1905	17.6264	17.1373	18.416	16.9913	16.6367	20.1297
Color2 [A=255, R=128, G=128, B=128]	9	4		Q38AE4	Q38AE4						5	5	32.7	30.838	0.0006192	8.7688	27230000	0.297533	-0.856293	-0.733286	18.099	17.5472	17.3935	17.4425	18.2578	18.0005	18.6359	19.265	18.6307	18.5463	19.065	17.978	16.7159	17.7856	17.6126	17.2792	18.6868	20.9123	17.8765	17.5715	16.8169	18.8463	20.1474	17.503	20.395	18.8307	20.2216	18.4594	18.952	19.9777	18.7438	19.6865	17.5461	20.1198	17.9178	19.9571	18.0694	20.0398	21.2228
Color2 [A=255, R=128, G=128, B=128]	9	4		Q38AE5	Q38AE5						23	23	66.5	58.081	0	323.31	351060000	0.182465	-0.146863	-0.47899	20.8039	21.5182	20.2822	21.6271	20.9909	21.9988	22.2633	19.3383	21.1944	17.1542	17.466	16.8152	18.0412	17.5404	17.3122	22.211	22.4394	22.1724	21.507	23.1178	23.6589	22.2644	23.1446	22.76	23.0073	22.1867	22.0693	19.0268	22.0202	18.6171	18.0684	17.2311	18.4143	20.078	18.7929	20.1132	22.957	22.5896	22.0665
Color2 [A=255, R=128, G=128, B=128]	9	4		Q38AE7	Q38AE7						12	12	15.5	144.37	0	98.279	41397000	0.02274	-0.05922	-0.0680838	18.0727	16.9731	17.7111	17.75	17.8111	17.0504	17.7072	18.4014	19.072	16.0039	17.7263	17.9091	17.4438	17.5438	17.4422	19.3298	18.16	19.7628	20.1817	20.0366	20.1813	19.1827	19.6081	19.8012	19.997	17.6989	19.7344	19.0639	20.6772	19.1056	19.606	18.9907	18.7938	18.9886	17.2875	18.2097	19.4428	19.8738	19.874
Color2 [A=255, R=128, G=128, B=128]	9	4		Q38AE8	Q38AE8						2	2	15.3	14.196	0.0097865	2.0821	3925500	NaN	0	NaN	17.8113	18.9385	18.4436	18.199	18.8352	17.9053	19.5519	18.4256	17.5216	18.7096	18.9009	17.8187	19.8884	17.721	17.5037	17.5574	17.0417	16.8326	18.8119	16.9087	16.964	17.9753	16.5656	17.4378	17.032	17.4884	17.596	18.8365	19.4584	19.4008	19.5226	18.1059	17.3869	17.8445	17.8906	18.6218	17.8244	16.5884	17.7589
Color2 [A=255, R=128, G=128, B=128]	9	4		Q38AF3	Q38AF3						1	1	3.6	30.41	0.001991	3.2412	1503600	NaN	0	NaN	18.5452	17.7701	18.5198	18.6123	18.6259	17.4958	19.3092	18.9173	18.3909	18.2863	19.4132	18.0035	18.9817	18.2729	19.3379	18.2524	17.0811	17.7169	17.5522	17.4918	17.1256	17.2955	17.3284	18.8278	17.6072	18.3115	17.8953	18.7565	18.2689	19.0555	19.017	18.0285	19.0001	18.4058	17.803	18.6153	18.6174	17.5199	16.854
Color2 [A=255, R=128, G=128, B=128]	9	4		Q38AF6	Q38AF6						3	3	5.9	82.38	0.00063939	9.9699	739830	NaN	0	NaN	18.0362	19.1174	18.6264	18.3688	18.649	18.562	18.6049	18.3539	17.8328	17.8326	18.5774	18.1266	17.7342	18.4263	18.4285	17.3708	16.3032	18.7044	17.7129	18.4239	16.6186	17.9783	16.2945	18.1258	17.5151	17.0363	18.0767	18.9708	19.8439	18.9959	20.2888	17.7064	19.1831	17.7092	17.1753	18.3951	17.033	16.3578	17.0377
Color2 [A=255, R=128, G=128, B=128]	9	4		Q38AF8	Q38AF8						2	2	6.8	51.643	0.0024582	3.1064	1371100	NaN	0	NaN	17.891	18.2936	18.3996	17.947	17.8409	17.4488	18.2225	18.8678	19.0462	18.9869	17.7174	17.7832	18.5393	17.123	17.2631	18.3844	18.0232	17.6174	18.0448	17.1311	16.938	19.4798	16.9007	16.8433	17.4012	18.2545	17.8202	18.9727	19.7443	20.9894	18.8309	19.0348	17.8325	19.4539	17.5684	20.2755	17.4642	19.109	17.1892
Color2 [A=255, R=128, G=128, B=128]	9	4		Q38AG0	Q38AG0						13	13	24.6	76.279	0	323.31	61618000	NaN	0	NaN	17.7589	17.901	17.801	18.8707	17.641	18.7011	17.9344	18.2964	18.2521	17.565	19.03	19.2168	18.9393	16.0195	17.8834	18.1663	18.1569	18.2733	17.8898	21.8162	22.1233	17.9705	19.9876	19.9093	17.7667	17.4552	17.3329	19.713	19.1789	20.1525	19.3012	17.8232	18.387	19.5757	17.9516	19.765	19.4005	17.7823	16.3137
Color2 [A=255, R=128, G=128, B=128]	9	4		Q38AG2	Q38AG2						26	26	53.3	77.624	0	119.59	109670000	NaN	0	NaN	18.9518	17.8523	18.5231	19.344	18.132	18.8564	19.111	17.8685	18.6737	17.8849	18.3282	18.4032	17.5298	17.6283	18.5787	17.03	17.6625	18.6796	18.1927	23.1165	23.1794	18.3978	19.2424	18.997	16.1458	18.3804	18.1485	18.5067	18.3836	19.5357	19.6169	18.5606	17.1137	19.034	18.9698	18.6325	18.3547	17.3408	16.8212
Color2 [A=255, R=128, G=128, B=128]	9	4		Q38AG4	Q38AG4						7	7	7.8	151.01	0.00065746	11.531	16137000	0.357636	0.713364	0.85874	17.1726	18.0007	18.5962	18.3448	19.2644	18.1797	17.9475	18.9306	17.6173	18.219	16.8257	18.9901	18.1291	17.3253	17.2402	19.0601	17.0572	19.2219	17.6183	17.6897	16.5077	17.868	19.382	17.4009	17.2392	18.6383	17.3216	18.9324	20.1095	19.9724	18.9594	19.5057	17.1118	18.5121	18.7726	18.1225	17.8329	17.3269	19.0606
Color2 [A=255, R=128, G=128, B=128]	9	4		Q38AG5	Q38AG5						3	3	13.5	38.734	0	98.189	10928000	NaN	0	NaN	18.2597	17.8033	18.3571	19.1523	18.236	18.0108	18.0399	18.2395	19.3162	17.0337	17.9674	18.1114	17.9213	17.2606	17.6596	18.5363	17.7525	17.5185	18.3954	17.3791	16.1234	18.4281	16.679	16.5093	17.5186	18.2374	17.4299	17.8237	19.8231	18.878	17.1328	18.0118	16.7054	18.6098	17.8732	19.214	17.5054	17.5612	18.3145
Color2 [A=255, R=128, G=128, B=128]	9	4		Q38AH1;Q9NG18	Q38AH1;Q9NG18						20	20	55.9	60.603	0	323.31	269390000	0.537063	1.30914	1.2174	16.4675	17.5868	17.4591	17.838	17.6952	17.5799	17.2204	17.9139	18.4112	18.3476	18.2012	17.3535	18.0494	17.5832	18.8065	20.1653	18.9329	17.2524	21.5219	24.0223	24.2309	18.1781	21.6969	22.2701	16.2229	18.4959	17.7044	18.9078	19.1647	19.7182	18.506	18.4722	16.9242	18.123	18.3726	17.918	20.237	16.7869	19.8508
Color2 [A=255, R=128, G=128, B=128]	9	4		Q38AH2	Q38AH2						3	3	16.1	25.98	0.00076687	20.179	17661000	0.162597	0.521938	0.432453	19.4148	19.4729	17.798	17.022	18.7725	17.7265	20.1871	17.9009	19.0628	17.8426	17.4638	17.9496	17.8205	18.9374	19.253	17.0601	18.7626	20.0032	17.2843	17.9276	17.2371	19.3595	20.3684	17.3504	17.5656	16.939	19.7555	19.1495	18.4771	19.1589	18.3988	17.8309	17.2954	18.305	17.6244	17.7578	16.6145	17.0804	20.1929
Color2 [A=255, R=128, G=128, B=128]	9	4		Q38AH6	Q38AH6						7	7	14	76.814	0.00074349	18.358	24607000	0.355175	-0.720229	-0.853676	18.3314	16.8011	19.8486	17.9026	19.2739	17.7105	18.5711	19.2031	19.0894	17.8562	19.8054	16.9477	17.4887	18.3631	18.1752	18.7742	16.6496	18.8948	18.5881	16.1905	15.4849	18.3403	19.7314	17.386	19.285	17.9784	19.2159	19.1683	19.6174	20.0861	17.4563	19.4332	18.6082	18.3941	17.7202	18.4087	16.8106	17.2844	20.2567
Color2 [A=255, R=128, G=128, B=128]	9	4		Q38AI3	Q38AI3						13	13	22.5	80.305	0	316.11	256510000	1.29021	0.630111	2.75215	23.0614	22.8113	22.723	22.9869	22.9519	22.9197	23.5735	23.4136	23.5226	20.6945	20.7707	19.7657	20.4925	20.5709	21.7192	21.9309	22.38	21.9757	21.4638	20.5084	16.1279	21.988	21.6418	21.9104	21.7878	21.1696	21.4389	19.7559	18.7522	19.819	19.2994	20.5593	17.8086	22.3821	22.7051	21.3978	20.9067	22.2818	21.8781
Color2 [A=255, R=128, G=128, B=128]	9	4		Q38AI7	Q38AI7						3	3	17.8	25.761	0.00076864	20.556	39166000	NaN	0	NaN	18.3773	17.735	18.0743	17.4244	18.65	18.9527	18.3963	18.2525	18.8485	20.2957	18.3716	18.046	18.4805	17.899	20.1402	17.934	18.0353	17.1914	17.0615	20.1613	16.0711	18.8888	18.4826	17.475	17.7096	17.0619	18.289	19.4179	19.0593	18.4083	18.3179	18.5594	18.1084	18.7568	18.2156	19.6113	17.5102	17.3277	16.0016
Color2 [A=255, R=128, G=128, B=128]	9	4		Q38AJ0	Q38AJ0						4	4	8.9	83.308	0.00093371	42.675	4439000	NaN	0	NaN	17.1469	17.4212	18.408	19.0777	19.5228	18.9949	17.9942	18.9574	18.2818	16.9739	17.7107	17.9872	18.5619	16.9436	17.4654	18.2658	17.652	17.9998	17.9816	17.0441	16.7335	18.6851	17.2059	18.2229	18.9484	17.5091	16.2852	20.2315	18.0397	19.8265	18.1512	18.9868	17.0089	19.9592	18.6037	19.1974	17.614	19.6686	17.404
Color2 [A=255, R=128, G=128, B=128]	9	4		Q38AJ5	Q38AJ5						13	13	25.8	82.837	0	112.38	61200000	0.106525	0.395159	0.295264	19.0611	19.7504	20.139	18.1755	18.3816	18.6464	19.4918	18.8874	19.6902	18.4625	19.2291	18.3408	18.9613	18.2355	18.3174	20.4496	17.4732	20.6341	18.8601	17.0128	18.935	19.1284	21.8717	18.5545	19.3339	17.538	20.4996	19.2451	18.5879	18.9387	19.5054	18.0399	18.3845	18.4554	17.6003	19.0191	18.2085	20.3786	22.7776
Color2 [A=255, R=128, G=128, B=128]	9	4		Q38AJ6	Q38AJ6						9	9	21.1	60.165	0	109.07	44317000	0.692928	-1.10336	-1.52142	18.6559	17.4693	18.1684	17.9309	18.4785	18.2423	20.2084	18.1865	20.0583	18.1246	17.6622	18.9685	17.652	18.8334	18.0899	19.8435	17.8286	20.001	18.4292	19.8221	20.2344	20.3417	20.6609	20.2939	20.6222	20.3938	19.9672	18.6166	20.8242	18.9338	17.6441	18.349	19.3002	17.5149	18.897	19.0358	19.8672	19.8598	20.6091
Color2 [A=255, R=128, G=128, B=128]	9	4		Q38AK1	Q38AK1						2	2	3.8	103.87	0.0020844	4.0697	1091300	NaN	0	NaN	18.6883	18.0226	18.1964	18.136	18.7876	17.8894	17.9692	17.9167	19.2658	16.548	17.5198	18.3322	19.0622	18.0058	17.6943	17.6507	17.524	19.4542	17.4581	16.8935	17.0402	18.0598	17.6031	18.0337	17.578	17.9584	17.7756	18.9528	20.5903	19.7225	19.1813	17.9905	17.1338	17.9187	17.8995	17.9672	17.4168	18.0582	17.8258
Color2 [A=255, R=128, G=128, B=128]	9	4		Q38AK7	Q38AK7						16	16	44.6	48.107	0	323.31	259760000	0.0609495	-0.0940666	-0.175706	21.3536	21.673	21.6574	22.0613	21.3536	21.7088	21.4718	21.6071	21.634	17.2875	18.5881	18.1555	19.5328	19.609	20.8393	21.3359	20.506	21.9447	21.5388	22.7175	23.2069	20.8909	21.3842	21.2259	21.9802	20.8291	21.2595	18.9087	19.3239	18.1481	18.898	17.0085	17.6168	21.5854	21.6173	21.1688	21.4439	21.4007	21.7756
Color2 [A=255, R=128, G=128, B=128]	9	4		Q38AL3	Q38AL3						4	4	10.8	52.287	0.0010917	4.9656	7378600	NaN	0	NaN	17.3197	18.1961	17.8175	18.7152	18.0845	18.818	19.0431	18.9589	18.1358	18.7096	17.2289	18.1883	18.4592	17.4392	17.2059	17.7131	18.394	18.1208	18.2415	17.9696	16.1039	17.782	18.9105	18.8962	17.1671	17.4579	17.7128	17.7674	19.0912	19.0103	18.6474	17.7594	16.7616	18.7687	17.9539	17.7471	17.1656	18.0223	17.0116
Color2 [A=255, R=128, G=128, B=128]	9	4		Q38AL4	Q38AL4						18	18	68.3	31.643	0	323.31	3331300000	0.186272	-0.101953	-0.4878	25.8852	25.5353	25.6713	26.1055	25.8749	26.0422	25.8543	25.5144	25.955	25.5752	25.5465	25.0013	25.2169	25.4896	25.1206	25.3885	25.7889	25.9178	23.8523	23.0299	22.5455	25.9148	25.4941	26.0953	26.0168	25.5516	25.8326	18.936	19.0464	21.568	25.9911	26.4474	25.2781	24.6921	24.597	24.6339	26.1441	26.2453	25.3947
Color2 [A=255, R=128, G=128, B=128]	9	4		Q38AM1	Q38AM1						4	4	25	25.531	0	220.23	19366000	0.172982	0.743821	0.456898	18.2837	18.8432	19.2254	19.6616	18.9681	18.6672	19.3349	18.3072	17.5733	18.3965	19.1902	17.6185	17.8678	18.2533	18.2405	16.9507	21.8078	16.9659	17.7386	20.2878	16.9303	17.7626	20.4403	16.5633	17.4688	18.127	17.8972	18.7378	20.522	18.0605	19.6716	18.1569	17.1169	18.4622	18.2537	19.2352	16.9054	17.0936	16.8028
Color2 [A=255, R=128, G=128, B=128]	9	4		Q38AM2	Q38AM2						15	15	45.8	54.807	0	323.31	442540000	0.173402	0.142555	0.457879	23.3045	22.2945	22.4303	23.6348	23.4301	23.5575	22.7826	22.46	23.4055	16.9081	16.212	16.0558	19.6063	18.4764	18.016	22.6649	22.3889	22.5621	22.2962	23.0095	23.2548	22.1139	22.4844	22.6096	22.7774	21.8026	22.6083	22.6162	22.9906	22.7701	17.7775	18.1013	18.1629	22.1477	21.8318	21.5088	22.4233	22.1259	22.2758
Color2 [A=255, R=128, G=128, B=128]	9	4		Q38AM8	Q38AM8						4	4	2.8	197.82	0.0011514	6.2251	9131300	0.0731053	0.163289	0.208433	19.0513	19.1435	18.2714	18.0379	17.3796	18.3623	18.4091	19.4923	19.5718	18.5774	18.3258	17.6495	17.0809	16.8501	18.8563	17.018	18.3323	19.4225	18.3012	16.6936	16.633	17.8533	19.7404	19.8656	18.753	17.5077	18.0222	18.7711	20.325	20.0006	18.8529	18.6108	19.3591	18.6148	19.693	18.4299	17.9263	17.8094	19.7477
Color2 [A=255, R=128, G=128, B=128]	9	4		Q38AM9	Q38AM9						4	4	34.3	15.683	0	316.25	122490000	0.0216412	0.149007	0.0648695	19.3003	20.7969	21.8443	17.7412	18.2546	17.4496	19.5879	18.9042	18.8626	18.2599	18.3208	17.8047	18.5163	18.8119	18.294	22.0454	16.8051	21.8844	19.6141	20.6963	16.9175	21.8046	22.3302	17.8566	22.6268	17.3663	20.2947	18.1355	19.1298	20.1826	18.6803	19.3214	18.0382	18.5737	17.7693	19.2331	20.76	21.1422	22.4271
Color2 [A=255, R=128, G=128, B=128]	9	4		Q38AN3	Q38AN3						5	5	64.2	10.695	0.00076046	19.498	35351000	0.423457	1.89223	0.992403	16.9947	17.7321	19.4309	17.98	17.834	18.9582	19.1681	19.6317	18.4249	18.4451	18.3333	17.1368	17.1058	18.9181	16.8828	18.0732	23.1796	17.6044	17.3399	19.6286	19.9651	17.6105	20.8437	17.0929	17.5571	18.9615	16.6618	18.117	20.1158	18.9234	17.2977	17.9027	17.261	19.63	18.9387	19.1315	18.9891	18.4642	17.1795
Color2 [A=255, R=128, G=128, B=128]	9	4		Q38AN9	Q38AN9						14	14	28.6	74.384	0.0010638	61.354	152660000	NaN	0	NaN	18.7606	18.4932	18.1797	18.2168	18.3736	18.1388	17.8018	17.8722	18.1538	16.3982	18.3248	17.6851	18.3306	17.5915	18.0943	17.4911	18.6095	17.525	24.3272	23.6415	22.3375	18.8861	19.7307	19.903	16.9621	18.0551	16.4758	20.3201	18.9102	20.3074	17.7476	17.8	16.7981	19.1277	19.1063	18.3529	17.1569	17.8913	16.8934
Color2 [A=255, R=128, G=128, B=128]	9	4		Q38AP0	Q38AP0						34	34	18.5	284.7	0	137.86	122540000	0.0396148	0.152021	0.116569	18.2488	20.5653	21.5032	21.0269	18.1557	17.9165	19.3044	19.3048	18.5183	17.1384	17.9174	17.942	17.3578	17.8406	18.1734	20.5023	18.2343	21.7945	20.4625	20.9131	20.9247	20.6484	21.6691	19.5591	20.3146	18.5418	21.2186	19.1417	18.8643	19.5318	17.495	19.2356	17.4527	19.3235	17.4335	19.3885	20.0725	21.399	23.5019
Color2 [A=255, R=128, G=128, B=128]	9	4		Q38AQ7	Q38AQ7						19	19	31.7	96.511	0	69.91	128750000	0.586761	-1.57248	-1.31456	20.0893	20.5432	20.6628	20.4157	18.0292	18.5664	18.1076	18.855	18.4582	18.1106	18.3561	17.8933	17.3574	18.5495	18.34	20.609	17.0888	20.5183	22.1584	21.6844	21.5564	21.2956	21.5866	21.0693	21.573	20.6843	20.6762	19.0185	19.6838	19.25	18.1511	18.6559	17.3636	20.037	18.198	18.7995	20.1685	21.0395	21.3111
Color2 [A=255, R=128, G=128, B=128]	9	4		Q38AR6	Q38AR6						2	2	3.4	93.683	0.0098699	2.1645	0	NaN	0	NaN	17.7447	17.9757	17.0562	18.8932	19.1915	17.5727	18.3715	19.4031	19.2332	18.4174	16.9135	16.8198	17.7178	17.8098	17.6151	18.4664	17.8522	16.8702	17.4712	16.8992	17.7358	18.2006	16.8734	18.4172	16.6882	18.4682	17.2796	19.3706	20.8135	19.8906	18.6029	18.0244	17.3427	19.0287	18.6337	17.9003	17.9053	16.5378	16.7115
Color2 [A=255, R=128, G=128, B=128]	9	4		Q38AR7;Q4FKJ1	Q38AR7;Q4FKJ1						5	5	20.9	36.056	0.0011869	7.1097	11091000	NaN	0	NaN	18.6383	18.5768	17.9282	17.09	18.6507	19.0515	18.4012	18.6462	18.805	18.0458	19.2689	17.2017	18.7236	18.5875	17.1747	18.7956	18.1516	18.1101	18.039	18.6292	17.5987	19.1635	19.3546	18.4439	17.057	17.8788	16.6931	18.5835	19.8401	19.0115	17.5559	19.0074	19.0398	17.63	18.9655	17.9265	17.2788	18.012	20.0352
Color2 [A=255, R=128, G=128, B=128]	9	4		Q38AR9;P10097	Q38AR9;P10097						18	16	66.5	35.61	0	312.18	417320000	0.0938598	0.503523	0.262865	19.3612	20.2939	16.917	18.1628	21.2894	20.1841	17.5898	17.0689	18.9611	17.1354	18.0064	18.1691	18.1156	18.1623	18.3524	21.6169	19.0273	15.8009	22.0823	24.2784	24.6702	18.2921	22.5906	22.4349	19.2591	19.1956	16.4799	19.3906	18.3947	19.2973	18.4309	18.4907	17.3032	20.4445	19.1105	20.3056	21.6308	17.715	20.6181
Color2 [A=255, R=128, G=128, B=128]	9	4		Q38AS3	Q38AS3						2	2	10.8	34.255	0.00062422	9.2129	2430500	NaN	0	NaN	18.3089	18.6241	17.6502	18.4549	18.4387	19.395	17.4881	18.6032	18.4145	18.2506	19.0498	17.9873	18.6461	17.1393	18.6717	18.4944	18.6981	17.7736	18.3607	17.0525	18.0731	18.5472	18.3279	18.3369	17.4202	17.5726	17.2425	18.2955	19.9926	18.1353	19.5046	18.571	18.6862	17.7598	17.9797	19.266	18.3243	17.0614	16.7533
Color2 [A=255, R=128, G=128, B=128]	9	4		Q38AS5	Q38AS5						3	3	12.4	34.82	0.00093897	43.762	8909100	NaN	0	NaN	17.2314	17.9192	15.8409	17.5615	18.9216	17.4731	18.6025	19.0348	17.2172	17.9471	17.5377	17.8108	19.9105	18.0529	18.9109	18.3224	17.9218	18.1116	17.1471	18.3628	17.6635	18.1826	17.1381	18.4628	17.8879	17.1278	18.3096	19.7803	20.3701	21.7709	19.0046	19.8645	17.24	19.3674	17.3154	19.4935	18.0651	17.0097	16.0972
Color2 [A=255, R=128, G=128, B=128]	9	4		Q38AS7	Q38AS7						13	13	44.8	41.267	0	227.27	75759000	0.680581	3.12034	1.49736	19.3136	18.1858	17.3748	18.1992	19.6189	18.7873	18.5063	18.8282	18.0244	18.3254	18.4828	17.4855	17.968	16.2742	16.6067	18.3803	24.1154	17.9183	17.7412	20.9411	21.0628	18.9645	20.6819	17.9743	16.604	16.2337	18.2152	18.1111	20.4425	18.8481	20.3782	20.1883	18.1633	18.6794	18.7819	19.395	17.9247	17.3758	17.3619
Color2 [A=255, R=128, G=128, B=128]	9	4		Q38AS9	Q38AS9						3	3	7.3	64.974	0.00061767	8.6984	6163000	NaN	0	NaN	17.5759	18.601	18.712	18.7306	19.925	18.4725	18.3946	19.2559	18.7003	18.8905	18.2193	17.8698	17.7239	17.3328	18.1474	18.4855	17.7909	17.619	17.1972	17.7384	19.1011	19.5045	16.3214	18.3762	17.2037	18.9588	18.7248	19.48	19.0164	19.7153	17.8118	19.0336	17.7058	18.8227	18.241	18.7646	18.5543	17.3026	18.3386
Color2 [A=255, R=128, G=128, B=128]	9	4		Q38AT6	Q38AT6						3	3	9.8	56.11	0.00080451	24.178	8861300	NaN	0	NaN	17.6779	17.4486	18.5285	17.6772	19.0303	18.675	18.8086	18.175	18.7308	17.5284	17.0575	18.7614	17.7179	17.9809	17.491	17.7822	18.0562	18.0871	19.9185	17.2383	18.6451	18.5008	19.1035	17.7683	17.2531	19.1449	18.3536	20.4966	19.4592	18.6372	18.5157	16.9643	18.9113	19.2269	17.5749	17.5248	18.1478	17.634	17.3922
Color2 [A=255, R=128, G=128, B=128]	9	4		Q38AT9	Q38AT9						4	4	36.8	14.101	0	248.5	44563000	NaN	0	NaN	18.3914	17.4834	18.7816	18.3786	18.3937	18.4419	19.3746	17.6019	19.1391	17.6109	18.8216	17.5377	18.6373	17.3481	18.1223	19.0295	17.6644	18.0948	17.7285	17.3279	15.5297	17.4283	21.0644	18.1668	17.1087	17.9189	16.9122	19.3413	19.0735	19.5572	19.4687	20.1358	18.4224	17.9133	18.8545	18.3385	17.2155	16.8999	21.0117
Color2 [A=255, R=128, G=128, B=128]	9	4		Q38AU1	Q38AU1						1	1	7.1	27.099	0.0012063	7.8498	1163900	NaN	0	NaN	17.7826	18.5059	18.1102	18.3919	18.4631	18.818	19.2025	19.0422	18.2895	17.5127	17.971	17.7294	17.905	18.4942	17.9782	17.1599	18.5691	17.9743	18.6049	17.6541	17.5003	17.8097	17.6947	17.5141	16.4131	17.4238	18.5323	19.9123	19.5506	19.135	17.8922	17.9263	17.7297	19.5682	19.1499	18.5564	17.7505	17.7364	17.1773
Color2 [A=255, R=128, G=128, B=128]	9	4		Q38AU2	Q38AU2						6	6	36	28.188	0	323.31	44675000	1.21567	1.89689	2.58726	17.8708	19.495	18.1839	19.0892	19.586	18.9348	18.3862	19.314	18.4766	15.9065	18.6209	18.5655	16.9266	18.0819	18.3379	20.2208	20.4601	20.3109	17.7127	20.4966	20.2806	18.6318	19.9521	17.2983	17.6877	17.7202	19.8933	19.2848	20.2342	19.6866	17.8515	17.9362	20.3017	17.7516	17.4091	19.5049	20.1683	17.5373	20.2336
Color2 [A=255, R=128, G=128, B=128]	9	4		Q38AU5	Q38AU5						4	4	20.8	31.198	0.0012158	8.1563	10144000	NaN	0	NaN	19.0428	17.3275	18.0011	19.2064	17.9568	17.2657	18.0513	18.0516	18.729	18.0451	18.645	20.1018	17.7908	18.6019	17.9818	17.8472	17.3046	18.3898	18.6309	16.4342	17.4077	19.0438	18.6763	17.3932	17.464	16.6158	17.5271	18.0765	20.0592	19.6025	18.4798	19.377	19.5562	18.4315	18.9769	18.7246	18.5557	18.5383	18.6041
Color2 [A=255, R=128, G=128, B=128]	9	4		Q38AV1	Q38AV1						1	1	4.6	26.172	0.009498	2.239	1524200	NaN	0	NaN	18.1333	18.0026	17.9601	17.603	18.7902	19.0096	19.2539	19.2953	19.0362	18.9094	17.4059	17.957	17.8234	18.0098	19.2173	18.6952	17.9365	17.9185	16.8849	18.9785	17.0033	19.4309	16.5474	16.855	18.2002	16.788	18.2293	18.0448	19.3044	20.465	18.9698	19.2285	18.7606	19.1741	18.013	18.5177	18.6449	17.379	18.0002
Color2 [A=255, R=128, G=128, B=128]	9	4		Q38AV5;Q37683	Q38AV5;Q37683						36	35	80.4	59.503	0	323.31	4276500000	0.0391491	0.0357037	0.115252	24.4892	24.6172	24.4185	24.707	24.8324	25.2889	24.6261	23.8257	24.3278	21.3794	21.5608	21.5824	21.7895	22.1359	22.1294	25.8438	25.197	25.917	25.4416	27.044	27.2459	25.4039	26.2213	26.1372	26.0299	25.356	25.4649	25.5794	25.0754	25.1139	22.3969	22.9287	22.0309	25.1562	24.4182	24.5978	25.6157	25.6168	26.0968
Color2 [A=255, R=128, G=128, B=128]	9	4		Q38AV7	Q38AV7						6	6	32.9	19.53	0.0011416	5.9756	23896000	NaN	0	NaN	17.9421	17.9302	19.265	18.8152	19.5554	17.2289	19.7399	19.4167	20.0186	18.4597	19.0831	19.2973	19.1236	17.5614	17.6968	18.7574	17.9523	16.1006	18.4291	16.4379	17.6053	19.8331	16.9302	17.4281	17.575	16.9043	18.3504	18.5754	19.7832	19.3969	19.3192	19.3267	22.8534	17.8181	16.9095	18.6122	18.4039	17.5328	15.9276
Color2 [A=255, R=128, G=128, B=128]	9	4		Q38AW2	Q38AW2						2	2	11	27.884	0.0024789	3.1847	2625400	NaN	0	NaN	18.2377	18.7742	17.0159	17.3685	18.2603	18.8036	19.1836	18.9439	18.8546	17.9063	17.7189	17.1387	17.9585	18.3873	18.115	17.6441	17.1355	17.4772	17.6599	17.2912	18.6739	18.0259	16.6634	16.7023	16.7108	17.6201	17.0771	18.9115	19.9135	19.6234	19.2649	18.8691	18.8165	18.9399	18.9425	18.0844	17.194	17.2263	16.4712
Color2 [A=255, R=128, G=128, B=128]	9	4		Q38AW9	Q38AW9						5	5	45.2	10.458	0	323.31	2829300000	0.247082	-0.0957038	-0.624535	24.1215	23.8644	24.2671	24.3305	24.3129	24.1242	24.2378	23.9221	23.9077	26.7757	26.4729	26.4229	26.6277	27.0807	26.7533	24.1294	24.5913	24.2031	23.986	22.981	22.0718	24.5828	23.9317	24.5084	24.4826	24.4289	24.2994	23.1424	23.0093	23.1491	27.1157	27.8458	27.0069	23.8077	24.3877	23.815	24.0473	24.2857	23.9871
Color2 [A=255, R=128, G=128, B=128]	9	4		Q38AX0	Q38AX0						7	7	25.9	55.524	0.00070126	15.067	16100000	NaN	0	NaN	17.7723	17.1076	17.5435	18.5184	18.8107	18.2796	18.3527	19.3906	17.9934	18.3059	18.8014	16.788	17.98	17.6077	17.6917	18.2701	18.1879	17.3854	19.1437	17.351	16.5467	18.4974	21.0004	17.3045	16.7302	17.4314	17.4674	18.9866	20.0074	18.5727	20.425	19.2389	18.8448	19.0501	18.0771	17.9382	15.3701	17.4859	20.5299
Color2 [A=255, R=128, G=128, B=128]	9	4		Q38AX1	Q38AX1						6	6	16.6	53.923	0.00066445	12.058	29958000	0.048832	0.207273	0.142397	18.1124	17.3275	20.511	19.3265	17.7948	17.2852	19.333	18.5294	18.0813	18.2864	17.4752	17.5402	18.7686	17.5185	17.9106	20.3341	17.4073	20.2952	17.0873	17.4398	16.2108	18.4273	20.6144	17.8889	19.9353	16.9899	20.4895	18.3763	20.0459	18.8486	18.3479	19.7529	19.5454	18.1639	17.8887	19.04	18.2617	17.0633	21.0497
Color2 [A=255, R=128, G=128, B=128]	9	4		Q38AX5	Q38AX5						3	3	4.4	96.198	0.0010852	4.8315	3081300	NaN	0	NaN	18.1132	18.6939	18.5501	17.9277	17.6873	17.8167	18.0124	17.4866	18.773	18.3641	18.3847	18.0899	18.9911	17.8768	17.7924	18.5338	18.1763	18.1317	18.6268	17.0565	17.8846	17.9825	17.2659	16.8921	17.6171	19.0317	16.5369	19.5754	20.2567	19.9193	19.1019	17.5535	17.4452	16.7717	16.762	17.9958	16.4863	18.9238	15.5978
Color2 [A=255, R=128, G=128, B=128]	9	4		Q38AX7	Q38AX7						3	3	6.2	57.578	0.0042715	2.6406	172570000	0.823214	2.00117	1.77682	18.1869	18.5539	19.7281	19.5048	19.1056	17.8923	18.2916	19.7371	18.1211	16.7431	18.0112	18.6361	17.7425	17.3666	18.0323	17.7719	21.3034	18.3135	18.3607	18.5645	18.1147	18.0737	18.0975	17.6823	16.6318	17.3206	17.4328	18.7823	19.8731	19.7812	18.3586	18.3046	16.5699	18.2614	18.6989	17.5501	17.4387	17.4572	16.115
Color2 [A=255, R=128, G=128, B=128]	9	4		Q38AY3	Q38AY3						4	4	7.7	77.026	0.002103	4.2525	6372300	NaN	0	NaN	17.9832	17.8989	16.9412	17.9466	18.7867	18.6472	18.217	18.0125	19.0661	16.9454	17.6836	18.0978	17.5633	18.3284	16.9834	17.2209	17.4423	17.8746	16.7598	17.5538	16.273	18.2693	19.2324	18.405	15.2505	18.9399	17.51	19.0166	20.695	20.0998	18.7233	18.1252	16.9205	18.2432	18.7169	19.048	17.7798	17.3153	19.8282
Color2 [A=255, R=128, G=128, B=128]	9	4		Q38AY4	Q38AY4						3	3	6.2	90.941	0.0010684	4.5418	1382500	NaN	0	NaN	18.1286	17.1287	17.4039	18.0276	18.9287	18.72	17.7292	18.7196	19.5136	16.5281	17.3998	16.9864	16.8623	17.9672	18.1303	17.3956	16.6319	17.9161	16.705	17.8326	16.0394	17.307	16.8674	19.4305	17.6856	19.1393	16.9907	17.6756	19.0761	18.4559	18.8389	18.3817	18.1845	17.7644	17.4369	19.0453	17.9551	18.7119	18.386
Color2 [A=255, R=128, G=128, B=128]	9	4		Q38AZ8	Q38AZ8						3	3	16.1	34.416	0.00080321	24.07	14611000	NaN	0	NaN	17.6618	17.0541	18.1414	18.2966	18.4708	17.5413	17.1985	18.7356	18.4368	17.9037	19.2492	17.5098	18.003	17.32	17.9734	18.4802	19.2342	17.6361	17.6375	18.0046	20.2078	18.6447	18.5138	18.5817	17.5153	18.8186	17.2928	21.0401	19.1352	19.4088	17.8927	17.9909	16.7326	17.5149	18.5109	18.8996	17.0908	18.0526	16.2714
Color2 [A=255, R=128, G=128, B=128]	9	4		Q38AZ9	Q38AZ9						6	5	54.3	14.566	0.000668	12.254	70762000	0.917111	1.60298	1.96378	19.7556	17.9984	19.9172	19.4404	18.6162	17.7919	17.7555	18.5151	18.2845	18.6636	17.7965	16.5801	17.6873	16.9496	18.5111	20.331	19.6881	20.3405	20.0021	21.037	21.5797	17.8699	20.1311	20.5181	20.0912	17.7432	17.7162	18.8154	19.2315	20.233	17.8652	18.9294	20.022	19.2072	17.5788	18.6534	19.9445	19.669	20.5389
Color2 [A=255, R=128, G=128, B=128]	9	4		Q38B01	Q38B01						88	88	73.6	190.62	0	323.31	4203900000	0.400308	-0.174033	-0.945758	25.2961	24.5693	24.8866	25.1921	24.9543	25.4991	25.4778	24.0895	25.6142	20.713	21.7048	20.5392	20.1357	21.4738	20.8205	25.0875	25.5095	24.9982	26.1442	26.8896	26.9805	25.5596	25.9042	26.0464	25.5613	25.2938	25.2622	26.4587	26.2312	26.2292	19.0584	18.8337	20.2771	25.4908	25.425	25.3553	25.8607	25.9537	25.2083
Color2 [A=255, R=128, G=128, B=128]	9	4		Q38B02	Q38B02						10	10	56	29.353	0	139.45	50246000	NaN	0	NaN	18.6642	17.0485	18.6227	17.8262	18.3873	18.0408	17.5114	19.1569	17.542	18.4055	18.7161	18.7068	18.4999	17.099	18.7707	18.2887	18.0947	18.2737	19.7046	21.3699	21.5085	17.9658	20.4952	20.2005	17.5502	16.9487	17.5184	17.8183	19.3436	18.9759	19.4139	19.4778	18.3602	19.0242	17.808	18.0997	17.6147	17.3681	16.1243
Color2 [A=255, R=128, G=128, B=128]	9	4		Q38B03	Q38B03						3	3	32	18.564	0.0008071	24.452	13206000	NaN	0	NaN	18.2078	17.7478	16.8404	17.3347	18.9141	18.6991	17.6205	17.9787	18.9834	18.4806	17.3228	17.9591	17.6166	19.1133	18.0289	19.1853	17.6357	18.3549	17.9911	16.4256	19.7811	17.4417	17.2171	18.2666	17.096	16.8985	17.72	19.3801	19.0286	19.5759	18.6252	18.26	17.1994	18.5585	18.3662	18.2116	18.8017	18.6503	15.8242
Color2 [A=255, R=128, G=128, B=128]	9	4		Q38B04	Q38B04						21	21	26.9	128.01	0	251.69	104980000	NaN	0	NaN	19.7693	17.1083	17.7458	18.2175	18.6188	17.4452	17.7725	18.2678	17.921	17.4772	18.2164	18.2322	16.9443	18.7267	17.1424	17.4859	16.8591	17.2245	23.5846	22.3087	22.4614	18.5865	20.3482	19.6053	17.3659	19.4268	16.593	19.6824	18.2527	20.3352	19.8903	17.7548	17.8451	17.7882	18.7576	18.1773	17.5043	17.388	17.7802
Color2 [A=255, R=128, G=128, B=128]	9	4		Q38B06	Q38B06						9	9	24.4	50.768	0.00082781	26.985	20885000	0.176164	0.50764	0.464335	19.5944	18.6317	17.3599	17.481	18.5193	17.994	18.5201	18.6304	19.6622	17.8032	19.134	16.9528	17.72	18.9101	18.4864	18.6299	17.8023	20.0381	17.508	17.4606	19.1	17.9384	20.4856	16.8454	16.8238	18.2627	19.8608	17.9815	18.1415	19.4554	19.0494	19.7079	20.2556	18.2385	18.0037	19.3895	16.8897	19.8992	20.4729
Color2 [A=255, R=128, G=128, B=128]	9	4		Q38B07	Q38B07						3	3	9.2	46.794	0.0051498	2.5369	11447000	NaN	0	NaN	17.8054	16.3649	17.9198	18.0225	17.9131	18.2299	18.2078	17.7848	19.3234	16.897	18.5776	17.208	17.6985	17.8633	18.3345	17.2271	18.3357	17.8004	18.4634	17.2519	16.7896	19.1537	17.3971	19.4376	16.8206	18.6436	18.0607	19.6229	19.5592	18.664	17.8427	18.3475	16.7835	17.7627	17.5946	18.2449	17.7493	17.1848	16.999
Color2 [A=255, R=128, G=128, B=128]	9	4		Q38B10	Q38B10						9	2	25.3	54.998	0	104.83	28191000	NaN	0	NaN	19.3717	17.6924	17.3794	16.7913	18.3442	17.9573	17.8151	18.8725	18.1234	17.5838	18.0117	17.2269	16.9708	17.3598	18.4808	18.3187	18.6933	17.352	17.8245	21.0967	20.8379	18.3639	17.448	17.6671	17.0379	17.7636	18.5896	19.2125	18.5637	20.4199	18.5274	18.0315	17.1582	18.9635	18.3702	19.1225	16.8916	18.1445	16.5208
Color2 [A=255, R=128, G=128, B=128]	9	4		Q38B16	Q38B16						9	9	20	66.774	0	165.77	40805000	NaN	0	NaN	16.96	18.4962	17.5133	18.9761	18.6451	19.1033	18.2513	18.8813	17.9863	17.2139	17.5633	20.8316	17.6262	17.896	17.5739	17.8242	17.3985	19.4792	18.6781	17.7461	18.2487	20.202	21.2541	18.3893	18.0926	17.8056	19.0779	17.993	20.123	19.9374	18.2699	17.9715	16.9478	17.5697	17.0079	19.216	17.6991	17.1375	20.8446
Color2 [A=255, R=128, G=128, B=128]	9	4		Q38B17	Q38B17						9	9	24.1	52.162	0.00085763	31.517	39581000	0.25012	0.603371	0.63119	18.2479	19.2147	17.8079	19.7678	19.8398	18.6634	18.4119	18.9263	19.1852	17.8057	17.9369	16.9164	17.2409	17.8656	16.2574	19.6619	17.1789	19.5999	17.7834	17.8092	18.5887	19.6525	21.2289	19.7281	17.6566	17.7753	19.1987	21.5502	19.5031	21.3746	19.0215	17.5261	18.1559	17.925	18.6978	17.9155	16.8395	19.8856	20.9206
Color2 [A=255, R=128, G=128, B=128]	9	4		Q38B20	Q38B20						8	6	53.7	21.959	0	98.741	1435400000	0.912964	0.571379	1.95545	19.2506	24.4476	24.1931	24.3207	18.6558	24.7693	18.0454	20.1616	18.3152	17.9056	17.4052	16.7065	16.643	17.4657	17.4552	23.7567	23.4395	23.1627	22.9009	25.0873	24.3202	23.2661	24.1853	24.2889	23.3488	22.7118	22.5842	22.5078	19.4619	20.138	19.0596	19.2546	17.9677	17.7268	21.7593	18.1797	23.5407	23.2505	22.9514
Color2 [A=255, R=128, G=128, B=128]	9	4		Q38B23	Q38B23						26	26	64	48.257	0	323.31	1190100000	0.8289	0.569194	1.78806	20.6632	22.1554	21.5559	21.9136	22.144	23.2446	22.126	21.4068	20.134	17.6332	17.9829	18.0463	18.7738	17.9874	18.364	22.5771	22.4444	21.9028	24.0032	25.8135	26.3928	22.5146	23.8344	23.8167	22.1925	21.3634	21.6608	22.8536	21.0659	19.9902	18.394	18.4886	19.1497	23.0413	21.994	21.9945	22.1418	22.2152	21.4143
Color2 [A=255, R=128, G=128, B=128]	9	4		Q38B37	Q38B37						3	3	5.8	82.189	0.0015839	4.3216	5413200	NaN	0	NaN	18.6277	19.6022	16.8431	19.483	18.8874	18.8003	18.3769	19.0089	18.4929	16.3038	17.7194	17.4571	17.1974	17.3242	17.9287	17.8139	19.1547	17.7954	18.8691	17.8435	19.1535	18.9466	16.9489	17.1446	17.5123	16.8941	17.2753	19.2865	19.9615	18.8622	18.9663	18.2154	16.8074	17.7576	18.2157	18.5659	18.0125	16.9299	16.6358
Color2 [A=255, R=128, G=128, B=128]	9	4		Q38B40	Q38B40						6	6	16.2	55.428	0.00075873	19.414	13374000	0.000136618	0.000331879	0.000419366	18.3723	18.8806	18.994	18.5771	19.2415	17.5673	17.922	19.3705	17.8877	17.7965	16.975	17.1691	17.6905	18.3225	19.436	18.0002	17.9702	17.5041	20.0773	17.6053	16.5043	18.1256	19.528	18.401	19.3634	17.214	16.8961	18.6395	19.4687	18.9533	18.4194	18.6812	17.5659	18.0895	18.9156	19.6323	17.5314	18.2739	19.5267
Color2 [A=255, R=128, G=128, B=128]	9	4		Q38B42;P07752	Q38B42;P07752						36	36	89	41.071	0	323.31	52987000000	0.130964	0.11826	0.356226	28.0084	28.1034	28.3748	28.1052	27.444	27.8612	27.8125	27.4547	27.5759	26.7234	26.8567	28.0847	26.8891	28.1001	27.9724	28.9882	29.8056	28.7678	29.6111	30.2223	30.1041	28.8047	30.2043	28.8885	29.2729	28.9448	28.989	30.8631	30.6013	30.6565	26.3939	27.0304	27.176	29.4284	29.8951	28.7234	28.7159	29.3455	30.5814
Color2 [A=255, R=128, G=128, B=128]	9	4		Q38B58;Q38B56	Q38B58;Q38B56						3	3	30.4	14.625	0.00089286	36.7	105740000	0.0400451	0.211234	0.117784	19.5973	18.1653	18.1073	17.9411	18.5447	18.5834	18.2578	18.6239	19.4995	16.6666	17.1734	18.4683	21.011	17.7514	18.4322	18.0235	18.7286	21.4125	18.3556	18.1577	17.9656	18.6987	22.6364	21.3831	16.6101	19.2317	21.6891	18.1386	18.266	19.7229	19.5015	17.2323	17.4787	18.0459	17.4802	18.3724	17.3238	21.493	21.5328
Color2 [A=255, R=128, G=128, B=128]	9	4		Q38B59	Q38B59						9	9	11.9	107.29	0.0010395	58.785	13499000	0.0195419	0.0665315	0.0587081	19.4061	17.4637	19.9028	18.4255	17.7347	17.7882	17.7168	18.6133	19.1995	15.9091	17.1412	18.1621	17.0125	18.6938	18.6525	16.8956	19.5859	17.963	17.3413	18.6445	17.0516	19.5405	19.598	17.2142	19.6426	16.8649	17.7374	19.5293	18.9635	19.5076	18.3173	17.8679	17.4007	17.8161	17.5921	17.501	17.8706	18.1993	19.3836
Color2 [A=255, R=128, G=128, B=128]	9	4		Q38B61	Q38B61						4	4	13.5	32.616	0.0011601	6.3777	9729700	NaN	0	NaN	18.2964	19.8766	18.3053	19.2368	19.4927	17.6983	18.4251	18.1625	19.8022	17.2256	17.6697	17.167	18.7349	17.4082	18.7223	18.7265	18.3962	17.8448	18.0943	18.351	17.0857	19.2028	19.7239	18.7552	17.5087	15.6944	17.6745	19.6352	19.0061	19.7504	17.3506	17.7513	17.4604	17.5808	17.8174	18.9252	18.8196	17.8691	19.6984
Color2 [A=255, R=128, G=128, B=128]	9	4		Q38B63	Q38B63						8	8	20	68.088	0.00080775	24.575	32635000	0.608783	1.8216	1.3575	17.12	17.9594	16.9702	18.1172	18.9639	18.4663	18.878	19.125	18.5396	18.2445	18.5592	17.7886	17.7079	16.8903	18.4205	18.9752	21.8862	17.942	18.6916	20.153	20.201	17.2565	17.7144	20.005	19.0523	17.2056	17.0808	19.3755	20.1695	19.936	18.6155	17.7648	20.9479	17.9274	17.7031	18.5864	19.0312	17.0902	18.2464
Color2 [A=255, R=128, G=128, B=128]	9	4		Q38B65	Q38B65						14	14	16.5	139.43	0	97.369	26220000	NaN	0	NaN	18.0749	19.5843	18.0108	19.7424	19.2757	18.5397	18.0396	18.0473	19.3761	17.7652	19.3247	17.8005	18.5193	19.2894	16.1854	17.6224	17.5276	17.5008	19.9725	21.0046	20.3982	18.4415	17.0351	17.5565	17.7166	18.8135	17.375	19.506	18.6553	19.2864	18.8323	18.3551	16.5506	18.0287	17.6488	17.9598	16.7744	17.7891	17.0237
Color2 [A=255, R=128, G=128, B=128]	9	4		Q38B69	Q38B69						11	11	56.9	17.51	0	323.31	1563400000	0.586502	0.208825	1.31406	23.574	23.2404	23.298	23.0528	23.4695	23.912	23.6735	23.784	23.0714	23.3372	24.0819	23.1274	23.7473	23.7513	23.4475	24.8395	25.0504	24.6414	23.2733	23.4468	23.3864	24.5403	24.5814	24.5295	24.8113	24.6497	24.4438	25.0442	25.1939	25.0627	25.6792	25.9609	26.5424	23.8994	23.2706	23.8148	24.5147	24.6099	24.3695
Color2 [A=255, R=128, G=128, B=128]	9	4		Q38B73	Q38B73						6	6	42.7	26.925	0	214.46	26626000	0.540374	1.50509	1.22389	18.8587	18.8792	17.6261	17.9361	18.0128	18.4819	18.3725	18.6564	19.5152	16.4834	18.8203	18.341	18.2207	17.6744	18.4101	17.7208	17.6648	21.0899	18.4159	17.4335	19.8768	18.2532	20.2145	17.4858	16.8763	18.278	16.806	19.9949	18.7376	19.0119	18.8874	19.3334	16.7081	18.376	19.2014	19.0673	17.433	20.4373	20.7741
Color2 [A=255, R=128, G=128, B=128]	9	4		Q38B77	Q38B77						2	2	2.6	125.06	0.0020888	4.1314	2989500	NaN	0	NaN	18.0421	17.2644	18.0037	19.558	19.9783	17.5232	17.791	18.7838	18.7281	18.6285	18.7349	18.0882	18.0783	18.9157	17.7449	17.5844	17.0958	18.6671	16.8264	18.8516	17.5756	18.2229	17.1966	17.2849	16.8552	17.5387	16.392	19.2255	19.7683	19.7547	19.192	18.7201	18.1812	17.0879	18.6514	19.1388	17.7659	16.7905	18.8907
Color2 [A=255, R=128, G=128, B=128]	9	4		Q38B80	Q38B80						4	4	16.3	30.327	0.00061996	8.8227	20411000	0.671214	1.7259	1.47911	18.0371	18.6423	19.7644	18.3317	18.4897	18.1037	17.1507	19.3834	17.8737	17.9305	17.3156	18.6844	16.6613	18.5902	18.761	17.2378	17.7716	20.4092	18.4661	18.9122	19.4842	18.838	17.7327	19.0778	15.8293	16.451	17.9606	19.463	20.2129	19.2174	17.1861	18.137	16.8147	17.502	19.8394	18.3282	17.2319	17.408	20.1823
Color2 [A=255, R=128, G=128, B=128]	9	4		Q38B88	Q38B88						16	16	48.6	49.74	0	223.71	57239000	0.610021	1.35668	1.35991	17.4321	18.2807	17.3665	16.9168	18.6249	17.7175	18.6137	18.7466	17.9305	17.823	18.9152	17.9168	17.1744	17.6949	18.3008	16.7733	19.2186	19.9308	17.6396	19.9209	21.4283	18.8356	19.9905	20.0359	16.8253	17.2222	17.8051	18.9629	19.5231	19.2827	18.9034	18.4501	23.5609	19.2888	17.7822	19.4066	19.1385	16.914	19.7773
Color2 [A=255, R=128, G=128, B=128]	9	4		Q38BA3	Q38BA3						3	3	13.6	32.186	0	323.31	19999000	NaN	0	NaN	17.6473	18.5177	17.4648	18.5215	19.2255	18.0537	17.6887	19.2857	18.9929	18.1094	18.7804	18.281	17.5406	18.3419	18.9099	17.9319	18.7501	17.2257	18.7723	20.3809	20.5938	18.94	19.645	18.0188	16.9134	17.5849	18.3508	19.5187	19.0018	20.4862	19.004	20.1632	16.8901	19.1028	17.3207	18.6714	17.4565	17.3922	16.4879
Color2 [A=255, R=128, G=128, B=128]	9	4		Q38BB2	Q38BB2						3	3	15.6	32.142	0.0011007	5.1347	16850000	NaN	0	NaN	18.6343	17.3889	17.8195	17.3855	18.6511	17.699	19.0155	18.853	18.7127	18.3303	19.3384	17.7323	18.3355	18.8948	18.0746	17.9676	18.2302	17.3164	18.5088	17.6215	17.4216	18.4393	19.4658	17.706	16.8691	17.7769	17.3979	19.9339	18.9525	20.3283	18.5853	18.4767	18.0753	17.8748	18.0775	17.0467	17.5054	17.6293	19.9687
Color2 [A=255, R=128, G=128, B=128]	9	4		Q38BB5	Q38BB5						1	1	4.3	41.604	0.00076161	19.604	1221400	NaN	0	NaN	17.119	18.728	16.7012	17.5131	18.1672	18.1198	18.3933	19.005	18.2916	17.4408	17.8281	19.1521	18.078	16.3387	16.7166	17.9495	16.6734	18.2602	18.2143	18.2573	16.584	17.9348	17.4754	17.4403	18.3064	17.692	18.4851	19.0322	20.2113	19.5717	18.1228	17.1488	18.1616	18.8151	18.1647	19.1475	17.9772	18.2115	17.8873
Color2 [A=255, R=128, G=128, B=128]	9	4		Q38BB6	Q38BB6						3	3	8.9	51.34	0.00062305	9.0223	6409800	NaN	0	NaN	18.1063	18.716	17.3778	17.2759	18.863	18.5728	18.9885	18.6164	19.373	17.3407	18.2256	17.8288	17.6292	18.8589	17.3815	18.2058	17.5127	16.2687	17.3852	18.7587	19.0873	18.6294	17.2474	19.0493	17.1589	17.8771	18.0475	18.1027	19.0011	20.0648	19.4286	17.4042	15.7764	18.4152	17.9687	19.0456	17.4755	17.5292	14.7637
Color2 [A=255, R=128, G=128, B=128]	9	4		Q38BB9	Q38BB9						3	3	13.5	38.391	0.0012129	8.083	0	NaN	0	NaN	18.7335	17.8649	18.0433	18.3005	19.4397	17.9157	18.829	18.4396	18.8561	19.1791	19.1058	17.7818	19.0174	17.0176	18.4383	17.3526	16.6216	17.8044	16.7436	17.0114	16.859	18.4121	17.6557	17.2022	16.9332	17.6609	17.1223	18.6055	20.5286	20.4083	18.6864	17.9839	17.1417	18.1894	17.6411	19.6811	17.4859	16.3605	16.0538
Color2 [A=255, R=128, G=128, B=128]	9	4		Q38BC4	Q38BC4						1	1	7.6	51.172	0.0064845	2.4302	956300	NaN	0	NaN	18.6013	18.1717	18.1555	18.3061	18.6422	17.4713	19.3436	17.2631	18.6835	16.3769	19.5113	17.2126	17.9966	17.8723	18.3253	18.3557	17.0489	17.5667	18.5913	17.5965	16.8128	18.8908	17.3352	17.6325	17.8157	17.7476	17.2006	18.8258	19.1686	19.6207	20.1104	20.0449	17.2551	18.1533	17.9551	18.779	18.0662	17.3313	16.915
Color2 [A=255, R=128, G=128, B=128]	9	4		Q38BC7	Q38BC7						3	3	42.9	7.4056	0.0015865	4.3412	25496000	0.0760243	-0.30283	-0.216196	17.3971	18.1769	17.2613	18.1825	18.4098	18.437	18.1218	17.2808	18.6069	18.4085	19.0623	17.4663	18.66	17.8034	18.0363	17.3008	18.5042	20.5547	17.6207	18.4491	16.7619	17.3487	17.8589	20.2131	20.2301	17.0346	20.0035	19.9348	19.1667	20.1583	19.758	20.3999	19.8867	18.9708	19.7476	18.2273	17.6273	17.2395	19.8187
Color2 [A=255, R=128, G=128, B=128]	9	4		Q9NHC6;Q38BD0	Q9NHC6;Q38BD0						3	3	13.1	22.758	0.0020121	3.3959	5300700	NaN	0	NaN	17.5773	18.6019	18.1433	19.1158	19.5515	18.3319	18.3655	18.4673	18.8107	18.121	17.9624	18.1615	16.7046	18.5661	17.9359	17.5057	17.917	17.1153	17.0504	19.5491	16.7204	17.9968	17.7747	16.9854	17.3484	17.8526	16.7647	19.2712	20.5839	20.956	18.3424	18.7599	16.8871	18.5292	19.0536	18.2689	17.3792	17.5656	16.7045
Color2 [A=255, R=128, G=128, B=128]	9	4		Q38BD2	Q38BD2						5	5	42.9	13.029	0.00079808	23.739	25524000	0.898537	1.72231	1.92654	17.7656	17.8013	20.4141	18.4182	18.9019	18.6024	18.7877	18.2905	18.6702	18.0434	17.9965	17.5444	17.468	18.3054	18.0383	19.8185	18.5998	20.015	19.1707	17.7504	18.772	17.8832	19.6559	18.1054	17.0334	16.9252	19.3077	19.3295	20.2231	19.4286	18.3672	19.5566	18.351	19.5178	17.6195	19.7447	17.8678	17.533	20.2118
Color2 [A=255, R=128, G=128, B=128]	9	4		Q38BD7	Q38BD7						6	6	21.7	55.649	0	125.25	18363000	NaN	0	NaN	17.8455	19.1328	17.8522	17.6139	18.726	18.1701	18.3192	19.07	18.6592	17.7731	18.8822	18.1865	17.9084	18.1057	17.6781	17.3534	17.6567	16.5035	18.7829	20.1288	19.6794	17.7362	16.5365	19.8573	17.3533	17.2167	17.883	19.5314	18.6239	19.2158	19.3173	18.8639	18.4579	18.1737	18.6128	19.2052	19.5266	17.8051	16.9399
Color2 [A=255, R=128, G=128, B=128]	9	4		Q38BE4	Q38BE4						42	42	67.1	94.333	0	323.31	2713400000	0.986667	0.481395	2.10459	22.9753	23.0931	23.2694	23.0567	23.173	24.3869	23.031	22.9616	22.5517	21.3673	21.6052	21.1193	21.5343	21.0849	20.8679	24.8796	24.8598	24.3805	24.6581	26.6602	27.0083	24.9754	25.908	25.9826	24.5378	24.0069	24.131	24.3562	23.2582	23.6664	19.0818	21.0482	21.9039	24.0728	23.3013	23.4391	24.6973	24.1585	23.8406
Color2 [A=255, R=128, G=128, B=128]	9	4		Q38BI0	Q38BI0						18	18	24.5	99.871	0	81.649	29050000	0.643735	-0.851021	-1.42559	18.4184	18.8263	18.5951	18.2761	18.9624	17.7059	17.784	18.0664	17.9325	18.4421	18.4684	17.6247	18.7235	18.294	17.7436	18.1147	17.6797	16.689	20.3571	16.6624	15.9142	21.3112	21.3481	21.84	18.922	18.5919	17.5225	19.3631	18.9469	19.7919	18.7764	18.3151	17.3463	18.4727	18.2413	18.6598	17.4656	17.4265	17.2882
Color2 [A=255, R=128, G=128, B=128]	9	4		Q38BI2	Q38BI2						9	9	54.3	28.189	0	154.46	136410000	0.651629	1.67753	1.44096	17.8202	20.2424	19.8525	17.5648	17.6655	20.4092	18.1563	18.9781	20.2942	17.348	17.5891	19.8684	18.5502	18.4483	17.4392	20.1197	20.3811	19.6311	20.4292	21.9677	22.4565	20.6239	21.4258	21.4986	17.6839	20.5976	16.8179	19.1943	20.0618	19.1746	20.5385	20.9373	20.911	20.2619	17.5885	17.9969	20.5317	21.2202	20.6691
Color2 [A=255, R=128, G=128, B=128]	9	4		Q38BJ3	Q38BJ3						5	5	22.1	36.601	0.0012217	8.238	9878400	0.649618	0.858663	1.43704	17.8314	18.1746	18.0086	16.952	18.9514	19.1164	18.7182	20.1879	19.1058	17.722	17.4251	17.8969	19.3143	17.9836	17.1922	18.8422	18.6012	18.7013	18.6043	17.0329	18.0764	18.4014	18.906	17.491	16.8221	18.8776	17.869	19.1266	20.9415	21.0298	19.0335	16.999	20.4889	18.3146	18.0372	18.7278	17.8826	19.1307	18.8073
Color2 [A=255, R=128, G=128, B=128]	9	4		Q38BJ6	Q38BJ6						4	4	17.5	38.045	0.00061958	8.8066	9978800	NaN	0	NaN	17.532	19.2164	17.7074	18.6951	18.5363	18.5475	17.1195	18.7833	18.9063	18.2475	18.7502	16.5594	18.3949	17.5405	16.9829	17.4924	17.6421	17.5142	18.3447	19.3364	19.4803	18.3467	17.7067	18.7182	17.5785	17.9001	16.5156	19.7768	20.1113	19.6962	18.4108	17.8681	16.8989	19.1344	19.0801	18.09	18.2295	17.6645	15.5897
Color2 [A=255, R=128, G=128, B=128]	9	4		Q38BK1	Q38BK1						30	30	77.6	46.468	0	323.31	2033700000	0.00247571	-0.00089709	-0.00757919	23.6855	23.3327	23.32	23.4375	23.5665	23.8753	23.5674	23.2909	23.5529	24.6852	25.0209	24.1227	24.2591	24.4124	24.0091	24.3809	24.5856	24.448	24.6112	25.099	25.1851	25.0233	24.739	25.1359	24.6379	24.2867	24.4925	24.7457	24.6015	24.3015	24.6543	24.9777	25.192	23.6759	23.7397	23.4733	24.8204	24.8146	24.1636
Color2 [A=255, R=128, G=128, B=128]	9	4		Q38BK6;Q38BK7	Q38BK6;Q38BK7						16	16	58.6	29.422	0	323.31	1438500000	0.479867	-0.18121	-1.10479	23.8276	23.9042	23.6046	23.14	23.4022	23.2442	23.1118	23.6816	23.6129	22.2024	22.6477	21.422	22.1064	22.763	21.9136	24.9389	25.1267	24.6557	23.4737	23.5241	23.5019	25.0155	24.8557	24.9182	25.269	24.997	24.9989	25.5593	25.1209	25.33	22.4113	22.5536	23.1271	23.5529	23.3366	23.4247	24.7517	24.7172	24.9644
Color2 [A=255, R=128, G=128, B=128]	9	4		Q38BK8	Q38BK8						8	8	27.3	52.969	0.00092166	40.38	12213000	1.01145	0.717957	2.15533	19.1516	17.4004	16.9968	18.0342	17.2859	18.64	16.7332	18.7709	18.9651	17.7767	18.6416	17.421	18.4811	18.0863	17.4072	18.5595	18.1734	19.243	18.2022	17.6019	16.7019	18.7943	19.3225	18.7242	17.7508	17.9239	18.1474	19.3887	19.1804	19.3279	17.8143	19.1271	18.6077	17.4213	17.9069	18.0269	17.1696	18.8678	20.0647
Color2 [A=255, R=128, G=128, B=128]	9	4		Q38BL0	Q38BL0						2	2	3.5	83.188	0.0094297	2.1674	938550	NaN	0	NaN	17.944	18.8409	18.4468	18.1159	18.1057	17.5668	18.6863	18.4144	18.5423	17.0805	16.8096	17.9593	17.9941	18.4455	18.5759	16.9714	16.8328	17.1813	17.9957	17.1887	16.2474	17.8621	16.9714	18.362	15.5551	18.39	18.0429	18.5677	19.3419	20.8116	18.6186	18.3841	18.4838	18.4778	17.5902	18.1909	16.8535	17.1061	17.1575
Color2 [A=255, R=128, G=128, B=128]	9	4		Q38BM3	Q38BM3						3	3	12	31.285	0.0011261	5.6328	11377000	NaN	0	NaN	17.9656	18.0885	18.7308	17.6806	19.2946	19.3102	18.1848	19.1382	18.7966	19.0296	17.5083	17.4385	17.3932	18.178	18.6119	19.0956	18.3376	17.3639	17.7519	18.9505	19.2954	19.0624	18.8302	17.2935	17.4852	17.1908	17.4686	19.2731	18.735	19.6495	18.4067	18.8576	17.0628	17.2646	18.4115	17.9195	15.6947	17.5897	16.5016
Color2 [A=255, R=128, G=128, B=128]	9	4		Q38BM7	Q38BM7						8	8	27.8	55.724	0.00084746	29.372	34868000	NaN	0	NaN	19.6106	18.7958	17.9511	18.9078	19.1356	17.7754	18.8798	18.2536	18.7899	18.463	18.1582	17.9572	17.9744	18.0787	17.8623	18.1514	18.882	16.9932	22.1314	21.0309	20.9436	18.0611	18.4082	15.9971	17.5284	16.7812	18.1195	19.711	20.276	18.7321	18.6635	18.7739	17.3158	17.7002	19.0052	18.834	17.4406	17.8519	15.9383
Color2 [A=255, R=128, G=128, B=128]	9	4		Q38BM8	Q38BM8						9	9	54.1	25.258	0	256.68	100720000	NaN	0	NaN	19.6896	18.2453	18.2286	18.1625	18.6501	18.0102	18.2761	17.9551	18.5428	18.5476	18.0966	16.7432	16.9944	18.7139	17.7359	18.9584	18.3749	16.9876	20.6094	22.6421	22.71	18.9823	21.146	21.0726	17.1558	16.7868	16.8907	19.731	19.5513	19.9503	18.5293	19.372	17.8235	18.4632	19.8151	18.8902	20.3351	17.9242	16.7085
Color2 [A=255, R=128, G=128, B=128]	9	4		Q38BN3	Q38BN3						16	16	57.1	44.787	0	194.9	284680000	0.0844223	-0.142897	-0.238329	19.6478	19.1692	19.8201	17.6984	20.0273	20.8086	20.1614	18.4075	18.9556	17.5448	18.6105	17.9049	17.8338	17.7137	17.6915	20.7965	20.7286	19.0513	21.3265	24.0036	24.4098	19.6095	22.0597	20.4019	20.5993	19.9818	20.424	20.8743	19.2216	18.5157	18.9078	18.8205	18.8061	20.7828	18.5312	19.4769	20.9611	19.7961	20.6568
Color2 [A=255, R=128, G=128, B=128]	9	4		Q38BN5	Q38BN5						4	4	13.4	31.534	0.00064767	10.542	162690000	0.583253	-1.94501	-1.30772	20.8557	21.2105	21.5727	21.7825	18.188	18.5032	18.5245	17.6847	18.1505	17.6913	19.0762	20.0774	17.034	18.4053	17.9145	21.1442	16.8217	21.3814	22.0118	21.4731	21.2249	21.992	21.8333	21.6643	21.9793	21.6218	21.5813	18.9328	20.2782	19.8266	17.9563	19.2902	17.6888	21.0174	18.198	18.2357	16.7611	21.4817	21.682
Color2 [A=255, R=128, G=128, B=128]	9	4		Q38BP3	Q38BP3						6	6	20.5	47.329	0.00089847	37.171	20464000	NaN	0	NaN	18.8081	17.6473	17.7916	18.4112	18.4662	18.3914	17.0881	19.2608	19.2757	16.6979	18.8237	17.5145	17.4867	18.92	17.8747	17.5985	17.8107	17.6599	17.2635	20.0676	19.6919	19.3608	19.4065	19.489	16.8633	17.4725	16.9335	18.6848	19.681	19.3864	18.3504	19.4971	17.5444	18.3116	17.2481	18.2443	18.5003	17.7788	16.3642
Color2 [A=255, R=128, G=128, B=128]	9	4		Q38BP5	Q38BP5						4	4	35.4	24.291	0.00064725	10.515	8535700	0.426571	1.32543	0.998652	19.5356	18.0105	17.4047	17.1696	18.714	18.7088	18.5257	18.8139	18.5648	17.6835	17.9675	18.6211	17.7132	16.8254	18.531	17.4214	21.3556	17.3831	16.9354	17.7499	17.4461	17.4809	19.5719	16.8354	17.2	17.7062	17.2776	18.4539	20.0999	18.8728	19.7221	17.4735	19.0521	17.8629	18.9307	17.5085	18.863	17.1034	16.6223
Color2 [A=255, R=128, G=128, B=128]	9	4		Q38BP7	Q38BP7						4	3	11.8	44.855	0.00063573	9.7652	14810000	1.12192	-0.934054	-2.38566	19.5829	18.8688	19.6628	17.9782	18.5334	18.5323	18.3136	19.1669	18.9985	17.34	18.2037	17.7692	17.4544	17.9151	18.4002	17.8585	17.9877	17.2144	18.905	19.653	16.8495	19.1317	17.1629	16.7919	19.2401	18.2841	18.3385	18.6422	19.7402	20.8347	20.1765	17.9601	17.3379	18.092	18.7424	18.6709	19.167	18.6174	17.1265
Color2 [A=255, R=128, G=128, B=128]	9	4		Q38BP9	Q38BP9						4	4	5.8	96.56	0.00061728	8.6894	11898000	NaN	0	NaN	17.3364	18.6808	16.4584	17.4412	18.0417	19.0366	17.6575	17.1734	18.8726	18.1943	18.5305	18.2923	18.9168	18.3922	18.0512	18.8098	17.7192	18.1576	17.7996	16.996	18.6865	18.5837	18.3158	18.5829	18.5001	17.558	17.9451	19.1055	20.4122	19.9027	19.779	18.1503	18.3977	18.3861	18.2456	18.1867	18.6443	18.4264	17.7356
Color2 [A=255, R=128, G=128, B=128]	9	4		Q38BQ9	Q38BQ9						4	4	89.5	11.535	0.00097561	49.318	176570000	0.122973	0.474413	0.336506	17.6595	19.1613	18.5312	20.0122	18.1682	20.7584	18.398	17.8068	19.9623	17.7814	18.3729	17.3174	17.4997	17.2423	17.9466	21.72	21.6649	21.4983	20.9827	20.8573	21.6739	19.5394	22.4967	22.6001	22.6823	18.3404	22.4373	18.8361	19.8917	18.8027	19.2964	17.3405	19.7376	20.0453	18.9221	18.9184	21.6947	21.6235	22.3735
Color2 [A=255, R=128, G=128, B=128]	9	4		Q38BR6	Q38BR6						5	5	7.1	110.24	0.0010858	4.8406	20656000	0.0283213	0.0378749	0.0842998	18.6938	17.895	17.1825	17.0711	18.1059	18.8761	17.9408	17.2511	19.6718	16.9491	17.7048	18.1063	18.2743	17.3564	18.3301	17.9361	17.5443	18.9576	17.0135	19.2802	17.1241	19.3148	18.9338	17.5091	17.8117	18.3419	18.1708	19.5957	18.7106	19.3756	18.0148	18.0348	16.9168	18.9215	17.053	19.2137	17.3182	17.1749	18.2999
Color2 [A=255, R=128, G=128, B=128]	9	4		Q38BR9	Q38BR9						6	4	43.9	9.5664	0	93.621	2702200000	0.290023	-0.210297	-0.717322	24.403	24.1905	19.5223	23.5788	23.4112	18.2308	18.5669	22.8831	22.7574	26.9164	27.2515	26.3607	26.8439	26.7659	26.4494	25.0792	24.4132	25.3964	22.3957	17.1868	16.4809	17.5453	16.8331	24.9916	25.2614	25.1428	25.1155	24.0985	22.5556	24.1093	24.474	26.8137	26.0869	22.766	22.0302	21.9757	24.3587	24.7858	25.1659
Color2 [A=255, R=128, G=128, B=128]	9	4		Q38BS1	Q38BS1						28	28	45.9	78.983	0	323.31	1010700000	0.375372	-0.190184	-0.895086	22.8537	22.7166	23.3388	22.6322	22.7003	22.8955	22.7993	21.8252	23.0049	19.0213	17.9147	18.6698	18.1938	19.5616	17.498	23.12	23.1715	23.0303	24.3744	25.1234	24.9859	24.1497	24.6271	24.2775	23.7085	23.032	23.1518	22.5712	22.4812	18.0238	19.0067	20.9193	21.0422	23.518	23.8405	23.5463	23.3231	22.8982	23.2595
Color2 [A=255, R=128, G=128, B=128]	9	4		Q38BS5	Q38BS5						19	19	49.4	62.036	0	323.31	514170000	0.999721	-0.723716	-2.13127	22.2654	21.1246	22.143	22.2952	22.7054	22.5378	20.4417	19.5451	19.5855	23.1136	19.022	18.1154	18.9583	19.2396	18.348	21.163	20.2173	21.1253	22.4453	24.5424	25.1252	17.8952	22.4711	22.6737	21.8115	21.3261	21.539	19.453	20.0842	19.3154	18.1959	18.0075	16.5916	22.5041	22.9442	21.5047	19.9884	20.7602	20.9306
Color2 [A=255, R=128, G=128, B=128]	9	4		Q38BS6	Q38BS6						9	9	44.5	29.114	0	108.24	710110000	0.178607	0.135862	0.470028	23.5544	23.1324	23.1535	23.8669	24.0521	23.8228	24.1642	24.077	24.4164	22.3679	22.5085	21.6972	22.2342	22.5358	22.0044	23.3058	24.12	23.2904	22.8911	22.2393	21.9613	23.9062	22.938	23.6856	23.2939	23.6085	23.4061	20.2888	21.3339	20.9642	23.1148	23.4306	22.7975	23.4853	23.611	23.482	23.1335	23.6749	22.5349
Color2 [A=255, R=128, G=128, B=128]	9	4		Q38BS9	Q38BS9						3	3	7.5	82.425	0.0051571	2.5585	6643700	0.249391	0.400684	0.629594	18.076	17.8889	18.9513	17.9214	19.2444	18.5785	18.9231	20.3121	18.2855	19.188	18.3726	17.02	18.8828	18.6613	17.6792	16.9268	19.019	18.439	17.9916	18.7672	16.7267	18.4522	17.9709	18.0019	17.9766	17.6465	17.5597	18.6891	19.289	19.7326	19.2567	18.7643	17.8668	19.3375	19.1522	17.4318	16.7931	17.0173	16.5838
Color2 [A=255, R=128, G=128, B=128]	9	4		Q38BT0	Q38BT0						2	2	18.5	14.605	0.0020587	3.8199	7397200	0.429081	-1.05784	-1.00368	17.6482	19.1044	18.0177	18.5264	19.6253	18.0925	19.283	18.8651	18.6167	18.7607	18.024	17.9864	17.1223	17.7827	17.8051	16.6637	18.2376	16.6275	17.792	17.1846	15.8745	17.2333	18.7895	17.298	16.4382	19.3934	18.8708	19.0238	19.8527	19.0425	19.804	18.884	18.524	17.6895	18.63	19.408	18.1474	17.9865	19.1847
Color2 [A=255, R=128, G=128, B=128]	9	4		Q38BU2	Q38BU2						6	6	25.6	33.847	0.00096712	48.301	32663000	0.111764	0.340113	0.308501	18.409	18.3885	19.4277	17.2202	18.2942	17.1149	18.2691	17.9819	18.3561	17.8555	16.8029	17.5452	18.0697	17.8329	17.0457	17.4637	17.8593	19.4507	19.6916	19.9845	20.0748	19.0057	17.4248	19.9495	19.7409	17.2241	16.7885	19.0398	19.0644	20.3179	19.4882	18.1559	17.7552	17.4071	20.5971	18.8314	17.4169	20.0429	19.8991
Color2 [A=255, R=128, G=128, B=128]	9	4		Q38BU6	Q38BU6						4	4	6.8	110.49	0.0020502	3.752	3073100	NaN	0	NaN	18.1295	18.4114	17.4854	17.916	17.9095	17.4883	17.9794	18.1264	19.3099	17.3806	18.5239	17.4953	18.565	18.7973	18.5987	17.0543	18.4034	17.1097	17.7271	17.1136	18.6045	17.189	17.7601	19.4243	18.6058	17.2239	17.165	19.487	18.7687	19.1453	17.9955	18.7767	19.0229	18.7592	19.5824	19.209	16.9021	18.3504	16.1559
Color2 [A=255, R=128, G=128, B=128]	9	4		Q38BV0	Q38BV0						11	11	8.7	206.8	0.00071788	16.501	18702000	0.185233	0.643558	0.485401	17.3296	18.4352	19.8578	17.7749	18.7824	18.4287	18.7601	19.7091	18.2195	18.1129	18.3199	17.4039	18.8085	19.3088	17.1724	17.1636	18.1442	20.1171	18.0651	16.9269	17.2399	18.3588	20.0231	17.2061	16.7692	16.8913	19.8337	19.1999	19.7365	19.9779	18.6663	18.6794	17.6623	17.3115	17.5364	18.2228	17.9704	16.7573	20.526
Color2 [A=255, R=128, G=128, B=128]	9	4		Q38BV2	Q38BV2						5	5	10.3	80.866	0.00064935	10.755	9965400	0.532494	0.872405	1.20844	18.8379	17.6726	16.5914	18.779	18.0721	18.103	18.0018	18.2597	18.6343	18.627	17.6581	19.063	18.0605	19.4508	17.9662	19.0224	17.1469	19.1223	17.931	16.7814	16.3025	17.4794	19.0652	16.7564	17.3344	18.2064	17.1337	18.8107	19.3544	18.3227	18.7779	18.4042	17.7653	17.7217	18.586	17.0583	17.8525	17.4093	15.721
Color2 [A=255, R=128, G=128, B=128]	9	4		Q38BV4	Q38BV4						6	6	18.5	43.652	0.00084818	29.583	43680000	0.264741	0.159249	0.66302	17.0625	18.1806	19.8201	20.2798	20.1599	19.9333	19.5056	17.3957	20.4972	18.2442	17.7703	16.4034	18.7819	18.7916	18.1221	20.1177	20.7348	20.3102	16.8909	18.2307	16.9954	20.2534	19.5021	20.2139	20.5318	20.142	20.0111	19.3803	19.2203	20.1409	17.4351	17.6568	18.7351	18.8346	18.7791	18.2697	19.5595	20.5147	19.4826
Color2 [A=255, R=128, G=128, B=128]	9	4		Q38BV5	Q38BV5						6	6	8.9	95.068	0	73.826	38234000	NaN	0	NaN	18.0241	19.0406	17.8432	18.9391	19.1603	18.7955	18.0178	18.6084	19.3731	17.5327	19.0011	17.4011	17.8359	17.7864	17.4705	18.5252	17.4461	18.22	19.5174	21.0152	20.9476	18.7194	19.789	20.1856	17.3094	18.4743	16.8862	19.0901	19.282	19.6969	18.365	18.0535	17.8198	16.438	18.5282	19.0941	17.6188	16.5523	19.0964
Color2 [A=255, R=128, G=128, B=128]	9	4		Q9NDH8;Q38BV6	Q9NDH8;Q38BV6						30	30	77.4	46.592	0	323.31	5896500000	0.716452	0.465851	1.56732	23.9822	24.3765	24.2101	24.3053	24.3271	25.5092	24.4602	23.7533	23.8869	23.1193	18.8834	17.81	21.9389	17.8838	17.7282	25.8452	25.485	25.1044	26.2081	27.9305	28.2162	25.5034	26.4514	26.826	25.401	24.6975	24.9386	25.5956	21.9071	23.8701	23.8204	21.2997	22.2049	25.624	24.4876	24.7095	25.5834	25.2678	24.7851
Color2 [A=255, R=128, G=128, B=128]	9	4		Q38BV7	Q38BV7						3	3	1.8	303.77	0.0011998	7.6602	6844700	NaN	0	NaN	18.3439	18.0957	17.9794	18.6419	18.6356	17.4953	17.6339	18.4826	17.7969	18.742	19.1147	17.4354	17.9676	18.8616	18.2884	17.5078	17.912	18.2087	19.002	19.0012	19.3022	17.9858	16.7734	16.4211	17.0343	17.2689	16.3381	19.8572	19.7113	19.8715	18.6801	17.7824	17.7234	18.2254	19.6291	18.2178	17.2204	17.8009	16.3461
Color2 [A=255, R=128, G=128, B=128]	9	4		Q38BV9	Q38BV9						4	4	9.2	84.322	0.00071839	16.508	6623900	NaN	0	NaN	18.5886	16.8465	17.4723	18.3272	18.2749	18.4882	19.2731	18.6428	19.2627	18.5688	17.7356	18.5041	18.1453	17.4464	16.9133	17.4651	17.8831	17.4633	17.4346	17.5912	16.9274	19.168	19.4028	17.6619	17.5739	16.6623	16.5365	20.1775	20.0528	19.269	18.9901	18.0053	18.9947	18.0359	17.9477	19.2394	16.9706	17.2431	19.9739
Color2 [A=255, R=128, G=128, B=128]	9	4		Q38BW4	Q38BW4						8	8	30.5	38.589	0.00072674	17.364	81390000	0.0947092	0.0976454	0.265057	18.853	18.4335	19.5458	20.1777	17.9636	19.7006	20.3153	18.7644	19.4562	16.7958	17.7259	19.5175	17.4585	19.1489	19.9152	20.3842	19.623	20.6159	20.0771	20.8944	21.0672	18.1152	20.6069	20.2878	19.752	20.0863	20.4919	18.1367	20.391	19.1971	19.4433	19.683	18.2308	19.0371	16.7632	18.826	20.4452	20.5802	20.9495
Color2 [A=255, R=128, G=128, B=128]	9	4		Q38BW8	Q38BW8						12	12	35.3	42.945	0	200.29	74873000	0.74756	2.7108	1.62812	18.3893	18.097	18.5646	18.1157	18.2964	18.1774	18.3749	18.0299	18.6283	19.5169	18.1788	17.8785	16.9401	18.3666	18.4733	19.531	24.3703	19.7877	18.787	20.5938	19.9246	17.6604	21.0956	19.6575	19.5488	18.3304	17.6773	17.7684	19.9367	19.3369	19.8308	19.0587	19.4014	17.9895	18.5252	18.282	19.7927	18.9998	18.4316
Color2 [A=255, R=128, G=128, B=128]	9	4		Q38BX2	Q38BX2						4	4	23.5	32.833	0.00079681	23.454	63888000	NaN	0	NaN	18.7551	16.5852	17.0348	17.4328	18.6918	18.4898	18.859	18.05	18.7732	17.6755	19.4012	17.4779	18.6523	17.6241	18.8148	17.7269	16.5119	16.1685	18.4204	22.0388	21.8182	18.5183	21.1524	17.5411	17.8985	17.6452	19.2731	19.2237	20.4934	20.1029	19.1641	17.533	17.1318	17.1768	19.9891	18.4024	17.3931	17.3251	16.0863
Color2 [A=255, R=128, G=128, B=128]	9	4		Q38BX5	Q38BX5						1	1	2.3	75.239	0.0042614	2.6275	868400	NaN	0	NaN	19.0909	19.1019	17.7123	18.2085	19.1621	17.3639	18.8102	19.0067	18.8107	18.2532	17.6253	18.246	17.2238	19.2663	16.67	18.1746	18.3449	17.1361	18.4481	17.9587	17.5795	19.383	17.2762	17.7958	17.2245	17.6702	17.135	20.2618	21.289	19.2276	19.1149	17.8905	19.2288	19.2248	17.387	18.4212	18.451	17.3644	17.9184
Color2 [A=255, R=128, G=128, B=128]	9	4		Q38BY0	Q38BY0						2	2	2.1	132.99	0.0011111	5.3359	3308600	NaN	0	NaN	17.7004	16.9199	18.0796	18.292	18.6254	17.9975	18.0481	17.6471	19.5151	19.1933	19.2258	17.8611	18.2702	17.8327	17.5088	18.3491	18.7391	17.3248	17.3313	15.59	16.0661	18.25	18.9778	17.5265	18.0063	18.2274	17.9705	18.6829	19.9927	19.9694	18.8043	18.4598	17.1039	18.6962	18.7332	18.7043	17.3769	18.4049	15.5118
Color2 [A=255, R=128, G=128, B=128]	9	4		Q38BY1	Q38BY1						18	18	34.3	84.645	0.001065	61.509	110930000	0.174566	0.26882	0.460602	18.104	17.6308	17.7275	18.2397	19.6775	18.4819	19.0631	19.1972	18.8122	16.9406	18.7821	18.8023	16.785	18.2956	17.0984	20.27	20.8684	20.2233	18.8666	21.9964	22.3278	18.8656	21.5935	21.3242	20.8325	19.101	20.6217	18.4689	19.9597	20.2504	18.5751	19.2235	17.8582	18.3709	18.0313	19.4268	20.6193	20.3397	20.2759
Color2 [A=255, R=128, G=128, B=128]	9	4		Q38BY3	Q38BY3						3	3	13.5	21.809	0	117.17	14675000	NaN	0	NaN	17.7488	17.8687	17.6813	18.0197	18.4826	18.094	17.4777	18.5484	18.961	18.315	16.6595	18.1408	18.3548	18.7971	17.6811	18.364	18.3892	16.7227	17.2655	20.347	20.3023	17.6335	16.1513	18.0344	17.9281	19.0818	17.1099	19.3477	19.6072	19.106	19.1872	19.0112	18.3464	18.231	19.1757	18.4437	17.2846	16.2927	16.2481
Color2 [A=255, R=128, G=128, B=128]	9	4		Q38BY4	Q38BY4						1	1	3.1	54.386	0.0020608	3.8334	0	NaN	0	NaN	18.3251	18.8225	18.6444	18.2575	20.3647	17.1238	18.1745	19.6815	18.3827	18.3139	17.8311	18.6346	18.8444	18.2233	17.3635	18.9771	17.356	17.2414	18.3215	17.5329	17.4329	18.7608	16.5208	17.4161	16.525	17.3049	17.1197	18.6293	20.19	18.5779	18.6099	18.5302	17.6122	18.3417	18.3591	18.2777	18.7909	17.5534	17.6218
Color2 [A=255, R=128, G=128, B=128]	9	4		Q38BY8	Q38BY8						8	8	13.8	111.75	0.00079365	23.151	32217000	NaN	0	NaN	17.8444	18.6565	18.4629	19.7888	19.7902	20.0546	20.2337	18.4035	18.7423	17.3817	17.3413	17.7056	17.6118	17.9954	18.6838	17.726	18.9367	17.9893	17.5534	20.4068	20.995	18.0086	18.8585	19.0986	17.1626	17.0437	17.3965	18.9475	18.4766	20.8083	19.1093	18.1597	18.4114	18.2248	16.4933	18.2047	17.8184	18.6061	15.6358
Color2 [A=255, R=128, G=128, B=128]	9	4		Q38BY9	Q38BY9						2	2	8.5	33.188	0.0010644	4.4584	8675300	NaN	0	NaN	17.5179	18.4354	18.4516	18.3529	17.7671	18.027	19.2081	17.7205	18.1832	17.4956	17.7805	16.7641	17.4129	17.5735	19.1308	18.4643	17.8313	17.6443	17.0596	19.3449	19.446	18.2313	18.3485	17.7482	18.5942	17.972	17.0807	18.3489	19.3696	18.9608	19.7226	17.3569	18.1237	18.5396	18.616	17.9396	17.6902	17.087	15.3583
Color2 [A=255, R=128, G=128, B=128]	9	4		Q38BZ2	Q38BZ2						10	10	57.2	24.941	0	323.31	348620000	0.806787	0.26748	1.74441	21.6542	21.1557	21.1356	16.1259	21.2954	21.3153	21.5993	21.3945	21.9267	21.1685	21.6509	21.4149	21.009	21.4749	20.3962	21.9644	22.3506	22.2606	22.2194	23.0305	23.7187	22.7035	22.571	22.965	22.0867	21.7434	21.9431	18.449	19.8269	19.5617	21.2519	22.6653	22.6506	21.387	21.7789	21.2365	21.592	22.0388	21.7145
Color2 [A=255, R=128, G=128, B=128]	9	4		Q38BZ4	Q38BZ4						1	1	2.9	58.018	0.0020779	3.9816	1975900	NaN	0	NaN	16.628	18.3205	17.8194	18.5865	18.4417	19.3154	18.5501	18.9334	19.0057	16.6201	17.6164	17.4595	19.0329	18.615	17.1347	18.1994	17.2928	17.8983	18.5432	19.0367	16.8833	17.8919	16.7465	17.8824	17.419	18.2824	17.5518	19.3651	20.1057	19.746	17.6078	17.9726	18.0644	18.5421	18.9346	18.8858	17.9742	18.4211	16.362
Color2 [A=255, R=128, G=128, B=128]	9	4		Q38BZ6	Q38BZ6						4	4	11.5	63.503	0.00073153	17.627	11613000	NaN	0	NaN	18.0158	17.466	16.0738	17.9274	16.9352	19.5335	18.6088	18.2658	17.849	17.3277	18.2097	17.9448	17.4254	17.5772	18.7819	17.4355	18.4558	17.7839	16.262	19.072	19.7775	18.8556	16.1368	17.5713	18.5052	17.0781	16.8783	18.7252	20.0584	19.6644	19.0432	18.2583	18.7183	17.867	19.3593	18.6877	17.9521	18.0271	18.844
Color2 [A=255, R=128, G=128, B=128]	9	4		Q38BZ8	Q38BZ8						4	4	10.2	64.233	0.00074683	18.584	3257300	NaN	0	NaN	19.2036	16.977	17.6971	16.2374	17.5858	18.3257	17.8963	18.8388	18.4452	17.835	18.8482	17.1346	17.653	17.2789	17.4338	17.1591	16.7599	15.991	18.473	18.2373	17.9661	18.9865	16.0193	19.6834	16.7591	19.0401	17.4145	18.0045	19.7277	18.9383	17.9589	19.1289	16.8646	18.3672	19.4318	17.4118	17.1431	18.7559	16.6934
Color2 [A=255, R=128, G=128, B=128]	9	4		Q38C01	Q38C01						11	11	59.8	38.969	0	323.31	2310300000	0.836863	0.467707	1.80381	22.9271	22.3647	22.5913	22.7947	22.1039	22.593	23.1807	22.766	23.8949	26.3688	26.2866	25.3785	25.5884	25.5595	25.1823	24.8528	25.1488	24.7049	23.2362	24.125	24.2377	24.9383	24.4149	25.2355	24.8628	24.1064	24.3341	23.4816	23.751	23.132	25.6949	25.7224	25.309	23.403	23.3283	22.9809	25.3745	25.5964	24.7342
Color2 [A=255, R=128, G=128, B=128]	9	4		Q38C06	Q38C06						17	17	23.4	118.77	0	232.74	66668000	0.111102	0.493785	0.306832	17.4834	19.1996	19.9918	18.9071	18.5311	17.9147	18.8609	18.5224	18.791	18.5293	17.067	17.8187	19.1588	17.6126	18.3663	20.6181	17.2295	21.0297	19.4918	18.0977	18.8333	17.9656	22.7964	18.9964	20.0463	17.0033	20.3462	19.8327	18.9877	18.8252	19.6372	17.9339	18.6179	18.2951	18.4812	19.5163	17.6859	18.7813	22.1845
Color2 [A=255, R=128, G=128, B=128]	9	4		Q38C07	Q38C07						9	9	33.7	37.659	0.0010684	61.993	73192000	0.368298	-0.186403	-0.880622	17.9356	18.473	17.447	18.3101	19.0563	18.7607	19.1402	18.6113	18.2868	17.6126	18.5055	18.527	17.8103	17.1303	18.9259	19.7326	20.0924	19.7181	20.3047	21.4462	21.3019	19.9415	20.4805	20.577	20.3593	19.7708	19.9721	19.2042	20.0527	18.7888	18.3981	17.6293	18.8097	18.4732	17.9331	18.0812	19.544	18.3223	19.6508
Color2 [A=255, R=128, G=128, B=128]	9	4		Q38C09	Q38C09						3	3	15.4	27.335	0.00069348	14.473	9447300	NaN	0	NaN	17.9794	17.7081	18.5483	18.4471	19.8989	18.5193	17.7733	18.0833	18.8258	17.9284	18.4901	17.4415	19.005	18.0329	19.0844	16.6429	17.124	16.8689	17.6617	17.7955	19.2063	17.361	17.6488	17.9891	17.52	18.2299	17.8256	20.107	20.0904	19.9584	19.6371	18.1115	17.7337	18.5079	17.4168	18.7739	16.7205	16.3725	17.1011
Color2 [A=255, R=128, G=128, B=128]	9	4		Q38C12	Q38C12						6	6	22.8	41.178	0.0010695	62.024	13875000	0.294141	-0.308024	-0.726084	18.2061	17.2729	19.5498	19.0545	17.8877	17.8311	17.7232	18.7336	19.0865	17.7057	18.6147	17.9153	17.9771	18.7927	18.2966	17.7719	18.6121	18.8168	17.1629	18.0866	18.1944	18.2301	19.2884	17.8982	18.8321	18.1755	19.1173	19.8296	19.4476	20.0805	18.606	19.1665	17.7385	18.6826	18.5308	18.8424	17.2128	17.8368	18.7866
Color2 [A=255, R=128, G=128, B=128]	9	4		Q38C15	Q38C15						9	9	33.9	46.795	0.00088183	35.365	44538000	0.260054	-0.784891	-0.652853	18.1334	17.9507	18.5702	17.9606	19.0739	18.9406	17.7089	20.1379	18.7034	20.0346	20.6894	19.8091	18.5967	18.6983	17.1342	20.1415	16.9946	17.8105	20.5606	19.5519	19.6826	18.7226	20.0716	17.1848	20.0196	17.6232	19.6585	18.9068	19.3046	19.2813	19.7681	17.8346	17.6435	18.1578	19.0509	18.9517	19.8191	20.1534	20.4772
Color2 [A=255, R=128, G=128, B=128]	9	4		Q38C17	Q38C17						7	7	13.6	104.36	0.0010593	60.855	11769000	NaN	0	NaN	18.3104	18.7199	17.1853	17.946	19.0881	18.9777	18.8531	18.5681	18.6341	17.8028	18.1648	17.5212	19.57	17.2382	17.5932	18.6545	18.5194	18.3323	17.4917	19.9996	20.012	18.6899	17.4424	18.6839	17.7139	17.4971	18.2492	19.8397	20.5676	20.0831	18.7194	18.998	17.7257	19.4176	19.1353	19.4812	17.5961	18.5905	17.4642
Color2 [A=255, R=128, G=128, B=128]	9	4		Q38C20	Q38C20						14	14	34.5	66.352	0	323.31	140140000	0.0428404	0.0283744	0.125658	17.8777	17.9463	18.0647	17.953	18.8104	17.4829	18.9854	18.1839	18.638	17.307	17.7263	17.9617	18.3169	18.7648	18.3176	21.8794	21.1065	21.4559	20.7855	20.596	20.4582	20.6285	21.8477	20.6505	21.4662	21.3903	21.5001	20.4759	20.6554	21.8329	19.2396	19.8253	18.8696	17.4197	18.3995	18.768	20.8429	21.486	22.9896
Color2 [A=255, R=128, G=128, B=128]	9	4		Q38C25	Q38C25						10	10	43.9	34.552	0	192.65	279150000	0.0491165	0.138377	0.143187	20.8942	22.6166	23.4586	22.2403	21.1597	20.1416	22.0778	22.342	22.1602	18.0886	17.7545	21.5805	20.694	20.0247	20.8548	22.0678	20.2796	23.0514	22.0377	21.4023	21.8541	17.8609	22.7601	20.7212	21.5995	20.7841	22.6	19.3411	18.8111	19.7281	18.0373	18.4416	20.961	21.7181	20.8975	19.2282	20.8433	22.0787	23.4846
Color2 [A=255, R=128, G=128, B=128]	9	4		Q38C35	Q38C35						3	3	12	28.529	0.0015898	4.3781	11094000	NaN	0	NaN	17.0078	17.928	18.3968	18.5132	18.972	19.0685	19.1029	17.3254	18.7262	17.1284	18.0971	18.1361	19.1043	17.9013	18.0323	17.0188	16.9108	17.8164	18.5115	17.2934	17.2419	18.6325	16.9414	18.5456	17.2284	16.3326	15.2227	19.9316	18.4776	18.2403	18.3968	18.5061	18.4103	19.0109	18.6898	18.8336	17.3668	18.1183	18.38
Color2 [A=255, R=128, G=128, B=128]	9	4		Q38C41	Q38C41						27	2	68.4	51.148	0	293.39	687760000	0.491163	0.422063	1.12712	21.7337	22.1138	22.0615	20.8025	21.1583	22.4198	20.7927	19.6338	18.2089	17.0812	18.6219	17.5699	17.4754	17.7178	17.8513	21.6258	20.976	21.4227	22.7373	25.3008	25.6292	21.539	22.2901	22.8072	21.4834	20.9052	20.3698	19.835	19.6372	17.9578	20.4499	18.3397	19.8427	21.9781	22.4596	21.8219	21.8484	21.1648	21.3635
Color2 [A=255, R=128, G=128, B=128]	9	4		Q38C42;A0A3G1VTN5	Q38C42;A0A3G1VTN5						28	3	75.8	51.295	0	323.31	8093200000	0.158968	0.122032	0.423848	24.4993	24.5922	24.7262	24.2825	24.136	25.4644	24.6757	24.1673	24.028	22.0355	21.9059	20.9434	21.9784	20.4373	21.3337	25.4238	24.9799	24.9301	26.6381	28.6782	28.8606	25.7261	26.6027	26.6451	25.4696	24.7905	24.7076	25.0778	21.951	23.8296	23.085	22.9718	23.3221	26.0612	25.3173	25.2066	25.6509	25.4129	25.367
Color2 [A=255, R=128, G=128, B=128]	9	4		Q38C44	Q38C44						2	2	4.1	95.062	0.0028958	2.8628	698910	NaN	0	NaN	17.1285	19.2148	18.0904	17.8318	18.9818	19.4371	18.9504	18.9159	19.5157	16.9891	19.248	17.7478	18.7369	18.0006	17.3231	17.7368	18.3418	16.3009	18.4812	17.1088	16.7645	17.9485	17.7196	17.4166	17.1777	19.1628	18.3526	18.6174	20.2397	19.9198	17.7826	18.2585	17.7341	18.4675	17.9097	17.5116	18.6467	17.045	16.2824
Color2 [A=255, R=128, G=128, B=128]	9	4		Q38C46	Q38C46						7	7	7	156.62	0.00079302	23.077	8462700	NaN	0	NaN	17.6293	18.1021	17.7018	18.3778	18.9346	18.6784	18.215	19.2787	17.6975	18.3911	18.6075	17.6599	17.0527	18.7139	17.5133	17.9314	17.5671	18.0357	18.1397	17.4703	16.3009	17.7217	19.555	18.6528	17.581	19.792	18.0334	19.4729	17.9959	20.3965	19.9806	18.3209	17.9458	19.3816	17.6643	17.8286	17.8579	16.253	20.2286
Color2 [A=255, R=128, G=128, B=128]	9	4		Q38C53	Q38C53						7	7	6.5	178.09	0.00064185	10.122	7405200	NaN	0	NaN	18.4988	17.4849	18.7487	18.8112	19.6688	17.721	19.9021	18.9737	18.9064	19.0576	17.4278	17.7829	16.4649	18.3539	17.1929	16.4779	18.328	17.0242	18.5051	17.3001	16.607	19.15	17.0142	17.8734	18.0073	18.2684	17.7163	18.9534	18.7861	20.2793	19.4288	19.2649	17.53	18.5454	16.986	19.1437	17.0064	17.1972	19.038
Color2 [A=255, R=128, G=128, B=128]	9	4		Q38C59	Q38C59						3	3	17	25.824	0.001084	4.8165	16283000	NaN	0	NaN	19.0961	19.1423	18.9516	18.0242	19.0614	18.6489	18.0666	18.8944	18.8638	17.3169	18.2571	17.7012	19.8436	18.4074	18.6865	17.0844	18.0949	17.9841	17.7324	17.7946	19.1223	17.8893	17.7454	18.2856	17.6818	17.6635	17.0294	18.5878	19.5066	19.187	18.6166	18.0147	15.6866	19.1164	18.2855	19.2155	17.4976	17.2784	16.0063
Color2 [A=255, R=128, G=128, B=128]	9	4		Q38C78	Q38C78						4	4	8.6	71.078	0.002002	3.3124	5497400	NaN	0	NaN	17.0138	18.3814	17.9356	18.6043	17.6662	18.2609	18.0704	19.2693	18.8005	18.8216	17.7902	18.126	19.1493	17.9266	17.9791	18.7985	16.9513	17.9427	17.5963	18.8295	18.9533	18.4626	17.4828	17.2242	17.8279	18.9805	17.495	20.0296	20.1316	19.1856	19.6657	16.4261	18.1627	17.9973	17.9892	18.6477	17.0412	17.4398	17.794
Color2 [A=255, R=128, G=128, B=128]	9	4		Q38C79	Q38C79						14	14	29.5	59.944	0.0010776	63.285	155620000	0.5088	0.867449	1.16189	20.4279	18.432	17.7901	17.5801	18.7242	19.3356	18.9411	17.879	17.9958	23.0803	22.2595	22.8183	22.9819	23.6867	22.657	20.2044	21.0179	20.0913	17.1798	17.6753	17.2868	18.0762	21.1106	20.8574	20.8513	18.4986	19.3615	18.6151	19.5392	19.8193	21.5476	22.3423	21.6801	18.1264	18.4453	18.0102	19.7045	20.9688	20.7177
Color2 [A=255, R=128, G=128, B=128]	9	4		Q38CY6;Q38C82	Q38CY6;Q38C82						2	2	21.1	12.457	0.00066313	12.025	66379000	0.0261782	-0.0111523	-0.0780949	17.0487	19.4642	16.6801	18.5737	18.2124	19.6081	18.4383	18.8333	20.5477	16.8204	18.1647	17.9697	17.5986	18.2427	18.4386	20.1498	19.9882	20.3509	18.2887	19.7014	16.4571	20.0916	21.9905	20.1846	20.3634	20.0435	20.1154	18.4505	19.416	19.0229	17.5549	18.4202	18.2832	17.5775	18.6744	17.6903	19.7677	18.0607	22.2077
Color2 [A=255, R=128, G=128, B=128]	9	4		Q38C85	Q38C85						5	5	6.4	91.596	0.00082508	26.248	1385600000	0.0710894	0.655816	0.203051	18.9477	17.9608	17.9811	18.4603	18.8238	20.0394	17.9914	18.1311	19.5799	18.1384	18.2541	16.7694	18.1338	18.9506	17.4119	17.98	18.2157	24.8166	17.1818	18.1547	16.7218	18.5888	16.5779	18.086	24.2891	17.9365	16.8192	19.6764	19.0558	20.3168	18.2663	15.9531	19.2518	18.3211	17.562	18.7332	16.3618	17.6785	16.158
Color2 [A=255, R=128, G=128, B=128]	9	4		Q38C86	Q38C86						10	10	29	54.896	0.0007215	16.811	25544000	NaN	0	NaN	18.4542	18.0078	17.5438	17.7069	18.4963	18.3269	18.1773	17.5398	19.0952	19.0399	17.6164	17.1843	16.4508	17.2589	17.9628	17.5902	18.5967	16.4509	16.9647	20.2169	20.3464	18.0935	19.9265	18.5705	17.4371	19.5388	17.6494	18.7911	19.2807	18.6847	18.9773	18.0914	17.6621	19.6372	17.7922	16.8531	16.326	17.4433	17.2465
Color2 [A=255, R=128, G=128, B=128]	9	4		Q38C90	Q38C90						33	33	19.9	259.12	0	286.28	129900000	0.621379	1.39657	1.38204	19.2274	18.7693	18.245	18.9895	18.8374	19.6169	18.554	19.803	19.0941	18.5514	19.1742	17.4763	18.0209	18.2061	18.3078	19.7813	20.4372	20.0559	19.3638	22.5129	23.1672	19.3373	20.8657	21.5052	20.5896	17.2352	18.2599	19.1818	19.9185	19.9258	18.6726	18.5098	17.4534	17.3484	17.7568	18.3098	20.6426	20.998	20.4742
Color2 [A=255, R=128, G=128, B=128]	9	4		Q38C91	Q38C91						5	5	11	86.91	0.00072833	17.492	12776000	NaN	0	NaN	18.9193	17.933	17.551	18.5427	18.254	17.6153	18.4687	18.2994	19.0872	18.4873	18.9036	19.4345	17.6026	18.5285	18.0217	16.542	17.1717	16.6533	17.626	18.1416	20.6243	17.2104	16.9769	17.9905	16.7038	16.9704	18.5144	19.5565	20.1141	18.0569	19.2543	18.3011	17.1253	19.3181	17.9275	18.6607	19.1102	18.0792	15.9039
Color2 [A=255, R=128, G=128, B=128]	9	4		Q38C92	Q38C92						4	4	4.3	134.81	0	119.75	11836000	NaN	0	NaN	18.4781	18.5638	17.8509	16.3877	18.2395	18.2873	18.8835	19.4328	18.7819	17.8724	17.8198	17.3654	18.1915	18.0523	17.6007	17.5986	17.9392	16.7489	18.112	19.8849	19.5771	18.9253	16.6025	17.8477	16.959	16.7793	17.4698	19.9558	20.4608	17.9927	19.7432	17.3401	17.9918	19.0249	18.3525	17.8113	17.8293	18.0929	15.6236
Color2 [A=255, R=128, G=128, B=128]	9	4		Q38C97	Q38C97						7	7	38.8	27.339	0.001105	66.689	57906000	NaN	0	NaN	17.8777	18.045	19.3808	17.848	18.6862	18.9521	18.8944	18.6666	18.7242	18.295	18.5239	17.9705	18.523	18.7273	18.2747	18.5804	17.6231	17.2251	17.8369	21.8365	21.7103	19.8598	16.9983	17.2185	18.6229	17.2234	17.444	19.0118	19.2475	20.0893	19.0199	17.2072	17.9433	17.9263	19.3085	18.7315	16.6392	16.6947	16.5992
Color2 [A=255, R=128, G=128, B=128]	9	4		Q38CA1	Q38CA1						10	10	57.3	26.36	0.0010363	58.442	70488000	NaN	0	NaN	19.4147	18.4859	17.527	18.846	18.6478	18.2411	18.9929	18.2248	17.6384	18.179	17.7393	18.1568	17.3249	17.8871	18.4653	17.4937	17.718	16.9717	17.6029	22.091	22.1857	18.4128	20.1751	17.0967	17.7014	18.336	17.0418	18.7666	18.7954	19.5419	17.9683	18.2168	21.1449	18.6229	17.9777	18.7053	17.225	18.2996	20.8518
Color2 [A=255, R=128, G=128, B=128]	9	4		Q38CA8	Q38CA8						1	1	2	77.89	0.009434	2.1699	0	NaN	0	NaN	18.6861	17.0792	16.6114	18.1549	18.439	18.0097	17.7565	19.5966	18.1559	17.3899	17.7661	17.8552	17.6538	19.053	17.8212	18.1651	17.1404	17.4436	17.5403	17.2755	18.3081	18.3237	17.2908	17.7028	18.3853	18.5363	18.3474	19.5703	18.8545	19.1486	18.0858	18.4068	18.4413	18.8225	17.5743	19.185	17.7237	17.8762	16.4974
Color2 [A=255, R=128, G=128, B=128]	9	4		Q38CB5	Q38CB5						4	4	20.7	29.381	0	71.25	2956300	NaN	0	NaN	18.6433	18.6311	19.3049	18.3084	19.7443	17.4655	19.1101	18.9077	18.7343	17.449	17.4799	18.509	17.7192	17.7532	18.3007	18.474	17.3642	18.5145	19.4754	17.0528	17.8209	18.8645	18.7571	18.3871	16.2536	18.3347	16.8012	18.4695	18.5774	19.4233	18.483	18.7137	18.0744	17.0192	18.3912	19.0413	17.8994	18.0763	17.4017
Color2 [A=255, R=128, G=128, B=128]	9	4		Q38CB7	Q38CB7						4	4	16.7	37.682	0.00078555	22.096	11558000	NaN	0	NaN	18.626	18.9941	19.6123	17.8202	18.3386	17.6283	18.548	18.6405	17.993	18.0974	18.344	18.2988	18.0678	17.833	16.6008	17.3558	18.0623	17.8873	17.9957	20.1107	19.7302	20.3345	17.527	18.5116	18.8314	18.7231	16.8737	17.8899	20.1921	19.3522	17.5932	18.2475	18.5149	18.6464	18.3074	18.464	16.885	17.9584	16.4541
Color2 [A=255, R=128, G=128, B=128]	9	4		Q38CB9	Q38CB9						1	1	2.4	75.386	0.0020629	3.8401	0	NaN	0	NaN	18.2214	19.9901	16.9956	18.4901	18.0823	17.6591	19.2986	19.1405	18.3232	18.1207	17.7655	17.6027	18.095	17.8516	18.6749	18.5782	18.4566	17.5544	17.6573	16.8358	17.3247	18.431	17.058	17.1015	16.9751	17.9907	18.1409	19.3018	18.3582	20.4361	19.4552	18.626	18.1693	19.0699	19.2487	19.1606	17.8918	15.9104	16.4561
Color2 [A=255, R=128, G=128, B=128]	9	4		Q38CC3;Q4FKF5	Q38CC3;Q4FKF5						46	46	34.6	196.6	0	323.31	408060000	0.0959657	0.224144	0.268294	21.6975	19.6049	20.5592	21.0258	21.6045	21.1761	21.1466	18.0959	21.0215	20.6222	19.7806	18.5408	18.6582	19.4611	18.5653	21.7628	22.0198	19.8854	23.3299	24.0755	24.6244	18.3475	23.3885	22.7458	21.9446	20.2709	20.78	21.1894	19.4287	20.2608	18.9458	18.7539	17.6142	21.708	20.283	20.9491	22.7585	21.7934	21.3799
Color2 [A=255, R=128, G=128, B=128]	9	4		Q38CD0;Q587D5	Q38CD0;Q587D5						13	13	66.1	21.857	0	323.31	2077900000	0.0928906	0.0380319	0.260361	24.2954	24.0198	24.1188	24.614	24.4125	24.3503	24.0175	23.374	24.1774	24.2084	24.8624	24.1104	24.4576	24.3617	24.3167	25.2137	25.4422	25.1856	23.7281	23.804	23.9795	25.1531	24.9424	25.0799	25.4851	25.1292	25.1131	25.1646	25.2067	25.0451	25.6568	26.0833	25.8656	23.6244	23.8539	23.6436	25.0069	25.1059	24.9653
Color2 [A=255, R=128, G=128, B=128]	9	4		Q38CD1	Q38CD1						5	5	48.3	15.928	0	223.99	959810000	0.102211	-0.0365028	-0.284295	24.2173	24.2059	23.6587	22.8776	23.2713	23.6349	23.4996	23.7938	23.9608	24.3428	24.5039	24.0102	24.3786	24.2883	23.8055	23.8407	23.7612	23.563	22.7224	22.2593	22.2667	23.7767	23.6663	23.7598	23.9517	23.6915	23.6312	23.2414	23.3632	23.7683	24.4371	24.7689	23.808	21.6416	23.3533	23.3999	23.383	23.944	23.8544
Color2 [A=255, R=128, G=128, B=128]	9	4		Q38CD4	Q38CD4						26	26	64.6	58.361	0	236.95	403600000	0.155889	-0.140439	-0.416519	21.7499	19.7807	21.3815	20.4191	20.7482	21.7843	19.7327	19.1235	21.7062	17.5254	19.5176	17.7954	18.5918	18.3866	18.8999	22.007	22.6587	22.4716	21.4951	23.4005	23.316	22.4223	23.4836	23.3864	23.0713	22.2322	22.2552	23.1116	21.7136	18.6639	18.8255	18.3506	17.9793	21.0589	20.7355	20.1735	23.4803	22.8373	22.3229
Color2 [A=255, R=128, G=128, B=128]	9	4		Q38CD6;Q38CD5	Q38CD6;Q38CD5						8	3	31.5	51.509	0.0010504	60.015	88245000	NaN	0	NaN	18.7152	19.2683	17.2538	18.5676	18.3295	17.9621	19.223	19.2197	18.8896	16.0621	18.5721	18.0203	18.5806	17.2403	18.6469	17.1227	16.8428	17.7056	20.8106	22.6354	22.1929	17.9534	20.3408	20.5204	16.983	18.0606	17.1092	18.861	19.6509	18.9708	18.9469	16.9307	17.3822	17.838	18.5861	19.7156	18.0849	16.0277	16.3831
Color2 [A=255, R=128, G=128, B=128]	9	4		Q38CE8	Q38CE8						4	4	17.2	32.531	0.00069156	14.315	4566100	NaN	0	NaN	17.684	18.0004	17.9301	17.604	18.3015	18.5999	18.5032	18.9882	19.1556	18.74	18.018	17.734	18.9206	17.6654	17.2384	18.0946	17.026	17.837	17.9502	18.1788	15.9174	19.2579	17.314	17.6441	17.1093	17.5769	17.5792	20.151	19.2963	19.1883	18.9542	17.8965	20.1471	17.7616	19.4301	18.255	18.8432	17.4942	17.7337
Color2 [A=255, R=128, G=128, B=128]	9	4		Q38CF2	Q38CF2						2	2	5.9	50.844	0.0011494	6.1845	334980	NaN	0	NaN	17.7123	18.822	18.2858	18.9537	19.24	18.1124	17.8259	18.744	19.0422	17.7963	19.0269	18.784	17.533	18.6127	18.0015	19.4873	16.93	16.6573	18.693	16.0831	16.6369	17.9944	17.0247	18.1098	17.9291	18.4944	18.1498	18.7519	20.0184	19.513	18.1521	18.8157	18.8382	18.1449	18.4925	19.1547	18.102	17.7127	18.6067
Color2 [A=255, R=128, G=128, B=128]	9	4		Q38CF5	Q38CF5						4	4	5.2	168.3	0.0024777	3.1777	14434000	0.201253	0.413186	0.522163	17.6352	18.533	17.8478	18.2295	18.3518	17.0598	17.5165	18.7696	18.7807	17.8484	18.3993	15.9888	19.0598	18.5984	18.5761	17.6169	18.2617	19.2097	18.5199	17.9464	16.8682	18.4491	16.8955	18.1576	17.8007	16.9196	19.1285	18.6473	18.2704	19.4171	18.4555	17.6417	18.0906	19.2079	17.4925	17.8988	17.1736	17.5984	17.4981
Color2 [A=255, R=128, G=128, B=128]	9	4		Q38CF6	Q38CF6						31	31	24.4	195.48	0	323.31	182690000	0.438722	-1.04368	-1.02298	19.0847	19.2684	20.2603	19.4224	18.7518	18.5863	18.6307	18.8058	19.2586	17.3506	18.1267	19.5263	16.8074	18.4046	19.0582	20.6096	18.1161	21.4369	18.9982	20.2862	20.6778	17.9777	24.3239	22.0803	21.3639	20.6798	21.2499	23.4786	22.6556	20.3617	18.8071	18.1695	18.4243	18.7427	19.2932	18.1415	20.6452	21.7438	22.7708
Color2 [A=255, R=128, G=128, B=128]	9	4		Q38CF7	Q38CF7						10	10	53.8	29.765	0	150.78	227710000	0.167235	0.389899	0.443402	20.3384	22.0918	23.2687	22.46	20.3775	17.7328	21.2421	21.3384	20.9233	18.5685	18.4832	20.2988	17.5357	20.4207	19.9191	21.738	20.2396	22.8362	20.8232	21.3987	21.5824	20.3916	22.6584	21.3859	21.3203	20.3794	21.9445	18.8762	20.6512	19.7893	18.9679	18.2044	17.544	21.5714	19.9212	20.5513	20.8077	22.5606	23.3003
Color2 [A=255, R=128, G=128, B=128]	9	4		Q38CG1	Q38CG1						2	2	9.6	26.489	0.00074294	18.352	7019200	NaN	0	NaN	18.5725	19.5976	20.0033	19.0579	19.1017	19.0041	18.1214	18.672	19.3533	18.6101	17.9701	17.3741	17.33	18.8133	17.2543	17.7858	17.5036	17.9222	18.7567	19.2235	18.0365	18.4711	18.6711	17.613	18.2173	17.3219	17.1055	19.4714	17.8116	20.5914	18.8997	18.2533	17.8552	18.9574	18.3101	17.7116	18.261	17.2407	16.8285
Color2 [A=255, R=128, G=128, B=128]	9	4		Q38CG6	Q38CG6						25	25	24	154.7	0	193.96	99642000	0.638822	-1.41018	-1.41602	18.4246	17.2685	16.7882	18.7087	18.7303	18.2426	18.9657	19.3535	18.3474	18.0185	18.7133	17.9236	19.0446	18.7675	18.2275	17.304	19.2927	19.513	23.577	21.0988	21.5982	19.5268	21.0251	21.4314	19.9655	21.4033	18.9715	18.3271	19.4023	19.7571	17.8637	17.1603	16.909	18.5854	17.2974	19.4319	19.49	16.0065	19.4328
Color2 [A=255, R=128, G=128, B=128]	9	4		Q38CG7	Q38CG7						7	7	21.2	52.901	0	236.4	58876000	0.298037	1.12624	0.734355	17.6583	18.5701	17.4343	17.5913	18.3212	18.5595	18.1172	18.7794	18.342	18.1926	18.3954	18.0656	17.5953	17.2874	17.7365	21.2682	17.2492	18.277	20.9659	20.2171	20.7114	18.9251	20.4714	20.1139	16.088	17.9673	19.3604	18.6972	17.1025	20.4075	18.7413	17.3593	18.3316	18.7549	18.2533	18.8518	17.2188	17.1571	20.0521
Color2 [A=255, R=128, G=128, B=128]	9	4		Q38CG8	Q38CG8						3	3	3.9	118.09	0.0015789	4.2905	3026500	NaN	0	NaN	19.1905	18.6862	18.8249	17.8851	17.8166	17.8161	17.8398	18.9637	19.1174	16.6708	18.0997	17.7955	18.4871	18.6221	19.0613	18.5951	17.7705	16.8774	18.1322	17.1538	17.5792	18.561	17.6032	17.3842	18.2566	18.0924	18.233	18.3283	19.8521	19.1918	17.7917	19.927	18.3655	17.8521	18.4247	18.2903	18.4124	18.0948	18.535
Color2 [A=255, R=128, G=128, B=128]	9	4		Q38CH5	Q38CH5						4	4	32.3	25.588	0.00071174	16.051	28133000	0.475857	1.35775	1.09685	16.9013	18.5278	20.6963	18.8974	18.7658	18.3426	18.8438	17.9796	18.0477	18.8871	18.6643	16.8698	17.7154	17.1994	17.0824	20.3899	16.785	20.5867	18.8958	16.5296	16.7793	18.0652	20.7314	18.3147	17.977	17.9594	17.752	19.8118	19.6827	20.3238	18.2462	18.3985	17.2907	17.8832	18.0583	18.2416	16.7382	16.772	20.982
Color2 [A=255, R=128, G=128, B=128]	9	4		Q38CI4	Q38CI4						8	1	44.3	20.087	0	76.534	163270000	1.01179	-0.703173	-2.15603	21.1879	17.7099	18.8401	18.3262	18.165	18.4543	19.2914	18.285	18.2058	19.2587	17.5013	17.7415	20.9588	18.5329	17.6101	21.1968	21.1122	21.716	17.8864	17.7506	16.0613	22.0423	21.9121	21.9997	22.4427	22.1516	21.5401	22.3403	19.222	19.7032	17.6155	19.0024	17.4352	18.6451	18.8157	18.2172	21.6074	21.7919	21.8721
Color2 [A=255, R=128, G=128, B=128]	9	4		Q38CI6	Q38CI6						16	16	49.1	49.226	0	70.956	341770000	0.0106066	-0.012495	-0.0321759	18.3301	17.83	18.5751	18.0976	18.7575	16.581	19.4041	17.5685	19.309	18.4405	18.8464	18.1999	17.7988	17.3472	18.2005	21.5872	21.2268	20.7233	21.8474	23.9278	24.4642	20.8301	22.2025	22.3608	21.785	20.8913	20.8984	20.322	20.5345	20.3814	18.8567	20.7587	16.8028	20.3317	17.6238	19.4453	21.7287	21.4926	20.7535
Color2 [A=255, R=128, G=128, B=128]	9	4		Q38CI8	Q38CI8						2	2	6.6	46.781	0.001173	6.8462	2772500	NaN	0	NaN	17.9364	18.153	17.1907	18.163	18.8594	19.4282	18.7023	18.1442	17.7284	18.1863	20.1521	17.1548	18.9862	17.3691	19.2503	18.6569	18.0729	17.8742	19.6184	16.1696	18.3476	18.2428	17.2757	17.4776	18.0503	17.906	18.4948	20.0603	19.9002	20.3134	20.1481	19.0859	17.7012	18.3877	16.8277	18.5805	17.556	17.3845	16.7746
Color2 [A=255, R=128, G=128, B=128]	9	4		Q38CI9	Q38CI9						2	2	8.4	37.06	0.0020222	3.5378	2905400	NaN	0	NaN	18.1896	18.3832	18.2984	17.9437	18.6837	18.359	19.0871	18.4294	18.104	19.2137	18.2345	18.4951	18.1042	17.9462	17.4725	18.1739	17.74	17.0239	18.2084	16.9145	16.4762	18.8474	17.2465	19.4535	17.5039	17.2748	16.8873	19.2266	20.2294	17.9528	19.422	18.3181	18.3341	17.8755	19.2596	18.915	17.9386	17.3435	18.1595
Color2 [A=255, R=128, G=128, B=128]	9	4		Q38CJ3	Q38CJ3						11	11	25.5	65.689	0	136.08	50857000	0.447636	-0.923845	-1.04078	18.161	17.7816	18.1761	17.4978	19.4648	18.2627	17.8193	18.8706	18.9225	17.6418	17.9764	15.9829	17.5985	17.2888	17.5131	16.8237	17.174	17.4028	18.7008	21.3022	22.0057	18.5398	18.9425	19.8751	19.0113	18.8438	16.317	19.3295	20.0959	18.7938	18.7195	17.8014	17.3519	17.7049	18.3867	17.9429	18.581	18.4375	17.0409
Color2 [A=255, R=128, G=128, B=128]	9	4		Q38CJ9	Q38CJ9						5	5	57.7	16.343	0	323.31	250480000	0.0742206	-0.0536925	-0.211403	21.5636	21.0405	21.2457	21.5613	21.666	21.6159	22.1208	21.6007	22.5171	18.3786	18.3084	18.1781	17.9494	18.436	17.959	21.4559	22.0995	21.5226	21.9523	22.2526	22.4087	22.4964	22.0669	22.478	21.9817	21.4651	21.7923	22.1757	22.4306	22.5389	18.9219	18.8985	18.7392	19.3931	21.4889	21.2139	21.785	21.6959	20.7978
Color2 [A=255, R=128, G=128, B=128]	9	4		Q38CK4	Q38CK4						4	4	16.6	33.567	0.002046	3.718	193210000	NaN	0	NaN	18.2741	18.9364	17.7592	16.9461	19.4039	19.0746	18.6061	19.2967	17.9843	20.0509	18.3843	18.2156	18.167	24.6519	18.1828	17.9468	18.5271	17.0683	17.8621	17.8745	17.101	18.8695	17.7861	16.914	17.4024	17.3597	16.5326	19.6483	20.0176	19.8032	24.3165	17.2735	16.7059	17.6039	18.9496	19.6342	16.4673	17.1985	17.3716
Color2 [A=255, R=128, G=128, B=128]	9	4		Q9U793;Q38CK9	Q9U793;Q38CK9						10	10	59.7	25.354	0.0010811	64.01	62969000	0.540985	1.18045	1.22508	16.9711	16.7609	18.3502	18.742	18.4111	18.3285	16.8528	19.3376	19.217	17.149	19.2069	19.3084	16.2407	17.7072	17.9288	19.8494	17.1392	17.6647	16.8755	21.6748	21.9735	17.577	20.8018	20.1576	17.418	16.0653	17.6286	18.4129	20.7348	19.0998	18.8685	18.4358	16.0858	17.7254	18.6587	18.2158	19.0141	18.432	20.1274
Color2 [A=255, R=128, G=128, B=128]	9	4		Q38CW9;Q38CL1	Q38CW9;Q38CL1						8	8	50	15.353	0.0011111	67.509	419220000	0.411703	-0.201047	-0.968761	22.635	22.7037	22.8809	22.3994	22.2974	22.4132	22.2399	22.2934	21.9887	22.607	22.4766	22.2553	22.9238	22.6963	22.1573	22.5782	22.4153	22.8554	21.9857	21.6907	21.5217	22.9324	22.9328	22.8135	23.1161	22.5551	22.7809	22.6991	22.6088	22.4728	19.4781	21.8893	21.7741	22.382	22.466	21.2251	22.0411	22.4078	22.9843
Color2 [A=255, R=128, G=128, B=128]	9	4		Q38CL2	Q38CL2						1	1	17	12.783	0.0060493	2.4753	2123800	NaN	0	NaN	17.9991	19.2311	16.6165	18.454	19.0336	19.1424	19.832	18.2638	18.6106	17.0978	17.8745	17.8062	17.5106	18.1442	19.0435	17.1149	16.5018	17.3117	17.4595	18.6945	18.368	18.6854	16.9918	18.1418	17.6729	16.5965	18.1966	19.6604	19.8143	19.9185	16.7718	18.8289	17.6251	19.7037	18.4516	19.4756	18.3379	16.5912	16.0614
Color2 [A=255, R=128, G=128, B=128]	9	4		Q8IEW2;Q38CL4	Q8IEW2;Q38CL4						10	10	39.6	39.937	0.00095511	46.762	62037000	0.249866	-0.708755	-0.630634	19.379	18.3481	18.1594	18.3355	18.8014	18.9446	17.9883	19.9264	18.8195	18.1145	19.4296	18.2041	17.2354	17.4451	18.2036	17.9962	17.8605	20.1602	20.6109	20.5385	20.6957	17.6265	20.5773	19.9445	20.4416	17.7191	19.9825	18.7239	18.8394	20.7874	16.7395	19.4361	17.6961	17.3616	17.574	20.2431	20.6184	18.2693	20.6235
Color2 [A=255, R=128, G=128, B=128]	9	4		Q9XZG5;Q38CL5	Q9XZG5;Q38CL5						8	8	48	27.176	0	87.99	51816000	0.153655	0.459213	0.411185	18.2123	18.6458	17.5697	18.2222	18.2966	18.7953	17.9216	18.1145	19.0584	16.869	18.1616	17.1889	18.511	17.8195	17.9057	18.202	18.5394	18.7477	17.7098	20.5957	21.6074	19.0371	16.3948	20.5025	16.5175	17.4063	20.1876	18.1718	18.8027	19.9808	19.146	18.3999	19.1634	18.6181	18.7677	18.3312	17.3859	17.7177	16.9386
Color2 [A=255, R=128, G=128, B=128]	9	4		Q38CL8	Q38CL8						2	2	11.5	19.38	0.00098039	49.78	279420000	0.0774151	0.41508	0.219881	17.9804	16.9713	17.3687	21.5547	18.6023	18.0967	18.8728	19.0508	18.7428	17.6119	18.088	16.9682	19.4816	18.2421	18.9981	21.8201	18.1092	22.2994	18.3317	21.6439	21.836	18.938	24.2754	21.9408	21.5275	17.6419	21.8141	19.1459	19.5733	19.4927	17.9834	19.1904	18.3724	21.2501	18.305	17.4505	21.3905	22.1836	22.9409
Color2 [A=255, R=128, G=128, B=128]	9	4		Q38CM1	Q38CM1						18	18	55.5	48.285	0	237.08	592320000	0.438564	0.348693	1.02266	22.6579	21.5823	21.6305	23.0903	23.0819	22.8592	22.8131	22.4844	22.7036	22.4305	22.0871	21.8617	22.0474	22.478	21.6418	23.7074	24.342	23.1976	22.0185	21.7488	21.9799	23.5937	23.156	23.8122	23.5609	23.3462	23.2938	20.3366	19.8383	18.9075	23.4442	23.7909	22.8073	22.4653	22.1367	22.3635	23.6966	23.7994	23.3006
Color2 [A=255, R=128, G=128, B=128]	9	4		Q38CM9	Q38CM9						1	1	6	18.835	0.002006	3.3419	250270000	NaN	0	NaN	18.8026	17.9865	18.7344	18.3789	18.3304	17.8948	19.1412	19.143	19.7615	17.3003	18.7963	17.9265	18.2737	18.9574	17.3099	18.1015	16.443	19.2969	17.5678	17.4121	17.5205	18.7219	17.4979	17.9451	17.2973	17.8804	16.2826	19.3484	19.4974	20.2757	17.7283	18.2917	17.0344	18.6534	24.5933	17.8811	18.152	17.9794	17.2445
Color2 [A=255, R=128, G=128, B=128]	9	4		Q38CW6	Q38CW6						3	3	4.7	74.614	0.0051522	2.5394	114940000	NaN	0	NaN	18.3252	17.1337	17.6724	17.8209	18.5938	18.2841	17.5256	16.8514	18.8217	17.4156	17.7525	17.2306	18.2276	17.0677	18.903	17.6161	18.0238	16.591	18.6155	18.0552	17.8071	21.6771	17.0226	17.6459	18.4779	18.4505	17.9769	19.9882	19.7011	20.307	18.774	18.357	17.7872	17.4614	18.4966	19.8244	17.4747	17.359	15.865
Color2 [A=255, R=128, G=128, B=128]	9	4		Q38CW7	Q38CW7						17	17	28.9	113.97	0	130.75	54111000	0.240624	0.111677	0.610337	18.2111	18.73	17.5022	17.9142	19.4609	18.4616	19.3885	18.295	17.9814	17.3455	18.1817	18.1389	17.8136	18.9545	17.4154	20.4101	20.5228	20.4864	16.5586	20.6139	20.6604	18.8377	20.2286	20.2827	20.7089	20.2689	20.1065	19.401	19.4732	18.3735	18.3739	18.3754	17.8005	18.2796	18.3584	17.9068	20.3626	20.6874	20.1403
Color2 [A=255, R=128, G=128, B=128]	9	4		Q38CX0	Q38CX0						1	1	0.6	334.46	0.00062461	9.2254	0	NaN	0	NaN	19.4403	18.1011	17.8828	18.1618	18.1662	17.9236	17.8263	18.7759	17.6181	18.0111	18.4377	17.8892	18.965	18.2922	18.4627	18.7549	18.0579	18.696	17.6807	17.8405	17.4088	18.4686	16.7128	18.9662	15.8517	19.0368	18.3796	19.8906	18.8537	18.2099	19.2077	18.5167	18.3836	17.9555	18.7605	19.2431	17.8748	17.9493	18.1035
Color2 [A=255, R=128, G=128, B=128]	9	4		Q38CX3	Q38CX3						6	2	28	28.476	0.0010142	54.762	178900000	0.356864	-0.171252	-0.857152	17.361	19.2352	17.3796	17.5643	18.6489	19.1418	18.0333	19.1478	19.4352	18.3225	18.8798	17.6576	17.9878	17.5511	18.2359	22.423	22.1806	21.8323	18.6722	20.2864	20.8802	22.1308	22.2904	22.1177	22.4771	22.1256	22.3469	23.2887	21.9671	22.5083	19.7153	18.1664	20.3835	19.1092	18.5043	18.0849	21.7802	21.988	22.9699
Color2 [A=255, R=128, G=128, B=128]	9	4		Q38CX5	Q38CX5						2	2	2.7	100.03	0.0033413	2.7262	3008400	NaN	0	NaN	17.8373	18.7194	17.552	17.3953	18.7931	18.2272	17.1259	18.303	17.828	17.4951	18.0721	17.2638	18.4946	18.1947	17.9697	17.2148	17.3072	18.12	17.1446	16.8802	16.0819	18.6743	16.7287	17.7401	17.8232	16.611	16.9648	18.7706	19.9024	19.5919	18.4887	17.8426	18.4506	17.9442	18.2775	18.7348	17.6923	17.2683	17.2808
Color2 [A=255, R=128, G=128, B=128]	9	4		Q586H6;Q38CY7	Q586H6;Q38CY7						2	2	12.3	24.433	0.0029211	2.9742	7275300	NaN	0	NaN	19.3352	18.6564	17.1762	18.089	18.0945	18.1533	18.2272	19.3902	17.8765	17.9919	17.9489	19.2347	18.2268	18.379	17.5105	18.898	17.9224	18.3324	17.4432	17.7333	16.7831	19.0904	17.1553	16.1187	17.919	18.1431	16.7221	21.8464	19.1389	21.505	19.1874	18.4317	17.0088	18.7509	18.0526	18.8442	17.8428	17.6134	16.3169
Color2 [A=255, R=128, G=128, B=128]	9	4		Q38CY8	Q38CY8						8	8	26.3	34.636	0.0009434	44.052	486340000	0.977618	-0.307284	-2.08614	22.5672	21.5622	18.0835	21.7994	19.2682	22.9494	19.1064	18.2673	19.162	17.0042	18.3508	21.6564	23.6017	22.0487	21.1679	23.0504	22.6598	22.877	20.8849	22.8529	23.0612	22.7258	23.3547	23.2162	23.3022	23.2201	22.9867	23.4852	23.3764	23.638	19.341	18.005	21.9026	22.0578	18.0066	17.8682	22.4363	22.5377	23.3802
Color2 [A=255, R=128, G=128, B=128]	9	4		Q38CZ1	Q38CZ1						7	7	47.9	24.595	0.00066401	12.051	107180000	1.08555	0.309707	2.30902	17.4626	18.1375	19.9673	20.576	19.7434	19.2818	17.5324	18.6998	18.4113	18.083	17.527	18.5	17.7721	17.0165	17.2836	20.5971	20.4646	20.4622	20.3817	20.1972	19.8829	20.5371	20.1891	20.121	20.4486	20.0411	20.1051	19.5147	19.8171	20.5056	18.2263	18.5063	18.3406	17.4524	17.542	19.7999	19.7387	20.4596	20.3998
Color2 [A=255, R=128, G=128, B=128]	9	4		Q38CZ3	Q38CZ3						9	9	19.3	82.306	0	69.787	24921000	NaN	0	NaN	17.9668	17.4534	19.2	17.878	18.3972	18.7172	18.8576	18.9282	18.6011	18.9647	18.655	17.5781	17.4874	18.0978	17.49	18.5688	18.1941	17.3123	18.1453	20.6476	21.225	18.4027	17.4803	18.3878	18.3616	19.0077	17.9135	20.1348	18.6213	18.8631	19.0312	17.8807	19.2875	17.9401	18.1287	19.9558	17.5068	18.2823	15.8868
Color2 [A=255, R=128, G=128, B=128]	9	4		Q38CZ4	Q38CZ4						3	3	13.1	28.483	0.0011396	5.9227	3529600	NaN	0	NaN	17.3861	17.7924	19.3487	18.2014	18.5311	19.0178	18.5386	19.1069	17.8544	18.4841	18.4391	16.3239	17.4073	17.689	17.3801	18.35	18.5514	16.7936	17.002	17.7377	16.8034	19.5163	16.5656	18.1734	16.5384	18.1897	17.2685	18.9447	19.3383	19.5925	19.5171	17.2231	18.6114	19.0115	18.0982	18.2002	18.0617	17.7195	19.1884
Color2 [A=255, R=128, G=128, B=128]	9	4		Q38CZ5	Q38CZ5						9	9	21.7	54.165	0.00092678	41.327	44773000	0.241777	-0.542298	-0.612877	17.2205	19.7521	20.6408	17.735	18.0323	17.8736	17.6435	20.4282	18.3915	18.0894	17.2826	17.2469	19.1348	18.492	18.8034	20.1587	17.6765	20.4612	17.1309	17.8626	18.9092	18.8668	20.7677	19.5382	19.8853	20.1097	19.9283	17.8833	19.6655	19.437	18.3156	18.4613	19.2264	18.0401	18.2347	17.8848	17.6811	20.0002	21.4032
Color2 [A=255, R=128, G=128, B=128]	9	4		Q38D18	Q38D18						6	6	84.7	11.13	0	154.51	140450000	0.678473	2.22941	1.49325	20.1342	21.3632	21.7665	21.6633	19.596	17.2462	20.6084	18.4534	20.9915	20.0002	20.5789	17.5477	18.2569	20.1557	20.1398	21.2449	21.7737	21.9321	20.8297	20.9186	21.0946	18.5581	22.0802	20.9187	21.0784	16.4714	20.7126	18.5131	19.0996	19.2627	20.7924	18.1451	17.2082	20.7486	16.9916	17.984	21.0504	21.1699	21.9288
Color2 [A=255, R=128, G=128, B=128]	9	4		Q38D21	Q38D21						9	9	34.1	41.017	0.00085251	30.012	34416000	0.893578	1.34791	1.91662	18.2728	18.6523	19.9831	18.3523	18.6073	17.4011	17.6868	18.7562	19.5437	17.3126	18.192	19.3356	17.9358	18.0942	19.1213	19.7127	21.4979	19.6643	19.8354	19.1885	19.5743	19.2625	20.1982	18.3581	18.5719	19.6664	18.5928	19.3142	20.9683	18.7209	18.0585	19.4041	16.812	19.1577	17.9729	19.6936	18.8289	19.4106	19.371
Color2 [A=255, R=128, G=128, B=128]	9	4		Q38D23	Q38D23						3	3	15.2	39.228	0.0020953	4.2046	3747000	0.0688583	0.110935	0.197074	19.4419	19.1223	18.2922	17.9063	18.5342	18.8232	18.9431	18.3982	18.8952	17.4958	19.2076	18.452	18.0527	18.0931	18.288	17.517	16.6953	18.5313	17.0804	18.4652	16.9395	18.8032	17.3101	18.0239	17.4648	17.1492	17.7968	18.9309	19.2803	19.8542	19.5428	18.7406	17.655	18.0448	18.7313	18.3729	17.9699	17.3127	19.3186
Color2 [A=255, R=128, G=128, B=128]	9	4		Q57YL9;Q38D25	Q57YL9;Q38D25						2	2	19.6	16.424	0.00063412	9.6631	38593000	NaN	0	NaN	18.3379	17.7245	17.8608	19.3714	19.2725	18.2838	17.4748	19.2875	18.4083	17.7997	18.2763	17.5753	17.4709	18.3196	17.745	18.5642	18.4607	18.4595	17.6269	17.619	16.9422	19.3004	21.1746	20.3877	17.685	18.3458	17.5808	19.1586	20.6455	18.739	19.1056	19.8585	18.0957	18.3541	17.961	19.3786	17.4982	18.0322	21.1673
Color2 [A=255, R=128, G=128, B=128]	9	4		Q38D28	Q38D28						6	6	22.9	49.833	0.0010173	55.038	4767400	NaN	0	NaN	17.7017	18.4392	17.8501	18.1847	17.8574	18.7881	18.4797	16.61	18.9446	17.0466	18.1826	18.0639	17.6569	17.3195	17.4821	18.4506	18.2114	17.8417	17.6708	17.9143	17.0021	19.5423	19.5097	17.242	17.5272	17.7	17.2387	19.9019	20.0475	18.8975	19.3692	16.5569	19.2924	18.6776	18.5796	19.3699	18.5342	17.2113	18.5083
Color2 [A=255, R=128, G=128, B=128]	9	4		Q38D32	Q38D32						8	8	15.3	82.445	0	77.74	30909000	0.714854	-1.12191	-1.5642	17.9194	17.3494	19.9202	19.7823	19.7908	18.1335	18.8177	18.7753	18.2116	18.517	18.0481	17.6826	17.5816	17.4636	19.2299	17.5753	17.4746	19.6301	16.5829	19.6416	19.7041	18.6924	19.808	19.2985	19.5621	19.4133	19.0704	19.549	19.3225	19.608	18.4349	18.3072	16.9189	20.1397	18.7859	18.0158	19.0133	19.4497	19.8218
Color2 [A=255, R=128, G=128, B=128]	9	4		Q38D34	Q38D34						9	9	22.2	55.442	0	72.172	121860000	0.598257	0.304686	1.33698	16.5199	18.8785	16.8191	18.4632	18.2258	19.202	18.8387	18.1343	19.4821	22.3771	22.6242	21.9447	21.4119	21.6869	21.4302	21.592	21.2567	20.9609	18.2953	18.0356	19.096	21.2104	20.6227	21.1775	21.1418	20.696	21.0577	19.1309	19.3079	20.197	19.1447	19.0687	17.9258	17.613	18.497	18.0525	21.893	22.0782	21.4206
Color2 [A=255, R=128, G=128, B=128]	9	4		Q38D45	Q38D45						3	3	21.3	34.916	0.0020683	3.9052	6556900	NaN	0	NaN	18.0584	16.7597	17.6991	17.1409	18.4785	18.3129	19.1536	18.6677	18.916	18.102	18.7372	18.5177	17.4598	18.0016	17.8385	18.7961	17.0464	17.0873	16.8102	18.8117	18.5472	18.6485	17.7931	18.2989	18.5877	17.32	17.8188	19.3565	20.6981	20.2748	17.769	18.4624	19.0133	19.2423	17.9005	17.4643	17.8182	16.5388	17.1916
Color2 [A=255, R=128, G=128, B=128]	9	4		Q38D47	Q38D47						2	2	14.1	23.167	0.0011474	6.1497	4655400	NaN	0	NaN	17.2596	19.0614	18.6511	18.4239	19.367	16.9587	18.4919	17.4358	17.7688	17.3126	19.2127	18.6089	18.9302	19.2755	17.4205	18.6022	17.1627	17.7218	18.9723	17.9358	18.6057	18.5594	16.5374	18.3031	16.6666	16.7816	18.3448	19.1439	19.647	20.3423	17.5091	19.5187	17.4796	17.7891	18.8152	18.9914	18.9949	16.7391	17.1514
Color2 [A=255, R=128, G=128, B=128]	9	4		Q57YK4;Q38D53	Q57YK4;Q38D53						3	3	30.5	17.564	0	157.99	292630000	0.0049406	-0.00273577	-0.015083	18.5238	18.637	21.109	20.9002	18.5693	21.6212	17.4255	17.9703	20.1299	18.6306	18.953	18.2064	18.0029	19.6192	17.2213	22.8902	22.3728	22.5586	21.5072	21.9445	22.2543	21.8454	22.435	22.47	22.646	22.7622	22.4216	22.5241	20.9479	21.8805	18.3295	18.1466	22.1389	21.0756	18.0661	18.1599	22.3327	22.2731	23.2974
Color2 [A=255, R=128, G=128, B=128]	9	4		Q38D54	Q38D54						9	9	32.1	34.618	0	196.08	360030000	0.9564	-0.79141	-2.04304	20.0158	21.4414	21.7666	17.8851	18.6191	17.7614	20.9505	19.6852	18.7399	18.3759	18.8352	19.3611	18.1023	21.1917	21.0425	22.276	21.2021	22.3657	21.6391	21.6728	21.5574	21.7883	23.7349	21.6201	22.9347	22.6899	22.5934	23.1421	23.045	23.0412	18.6707	19.9763	18.093	21.3468	17.9981	17.9368	21.6124	22.755	24.7334
Color2 [A=255, R=128, G=128, B=128]	9	4		Q38D56	Q38D56						7	7	25.7	36.788	0.00071531	16.34	31242000	0.428106	-0.851308	-1.00173	17.469	18.6709	16.98	18.1167	18.907	19.265	17.4552	19.6562	17.9528	16.5725	18.5636	17.8647	18.1969	17.6419	17.9407	18.4567	17.0509	17.7341	20.9443	19.9004	20.1706	18.8213	19.3772	18.9165	19.9549	18.4613	17.3794	19.6828	19.856	19.9644	19.3073	20.5583	17.3052	18.9499	19.1033	18.5743	19.5859	18.5313	19.4812
Color2 [A=255, R=128, G=128, B=128]	9	4		Q38D64;Q38D65	Q38D64;Q38D65						11	11	78.6	20.624	0	218.58	1177500000	0.613611	-0.323832	-1.36691	23.5088	22.9291	23.5901	23.4215	23.0901	23.6149	23.6901	22.7713	23.1904	21.7705	21.8076	21.1881	21.357	21.4972	21.2029	23.6288	24.2531	23.7568	23.3641	24.3164	24.5048	25.0315	24.497	24.9421	24.4765	24.0062	24.1275	24.1398	23.7413	23.7018	22.2254	21.7967	22.5823	23.568	22.9869	22.8758	24.6813	24.8241	23.3454
Color2 [A=255, R=128, G=128, B=128]	9	4		Q38D76	Q38D76						4	4	7.9	70.756	0.0011319	5.7955	9307200	0.492442	-0.921924	-1.12964	18.6416	17.524	17.2791	19.2207	18.6987	17.1381	18.2538	19.3024	18.1609	17.191	19.0152	17.8354	19.3833	18.4949	18.5545	18.35	15.9862	16.6092	18.1538	16.7943	18.669	17.5773	17.2759	18.3899	18.281	18.3398	17.0903	18.3375	20.2749	19.2045	19.4109	19.0305	18.0174	20.1398	17.7677	18.3417	16.7391	18.2977	18.3882
Color2 [A=255, R=128, G=128, B=128]	9	4		Q38D78	Q38D78						2	2	5.7	54.408	0.009839	2.117	15806000	NaN	0	NaN	18.5049	18.753	17.4293	18.7961	18.4828	19.1599	17.9426	17.6267	19.1641	16.6908	18.9079	17.3337	17.8786	17.7131	17.0027	18.6586	17.3921	16.7832	18.5978	17.4301	17.2697	19.2699	16.9588	17.058	16.4542	17.0796	18.2609	19.5481	19.998	17.7396	20.0378	17.8399	17.8813	18.6399	18.6067	18.5567	17.9148	16.8149	17.3074
Color2 [A=255, R=128, G=128, B=128]	9	4		Q38D82	Q38D82						2	2	1.2	177.37	0.0094255	2.1659	1154600	NaN	0	NaN	19.0054	17.5991	17.0362	17.8144	17.0622	18.3184	17.3474	18.3253	18.9202	18.3847	17.6928	19.3377	18.3275	18.7607	17.5626	18.0407	17.4955	17.7939	18.5227	18.1428	16.7252	18.4196	17.4496	16.4764	17.3243	18.9908	17.3431	19.5442	19.251	19.3623	18.061	17.9503	16.9212	18.8835	19.7566	19.6493	18.7045	17.2067	17.9068
Color2 [A=255, R=128, G=128, B=128]	9	4		Q38D86	Q38D86						23	23	71.8	48.172	0	275.78	328750000	0.0626854	-0.144384	-0.18042	18.9155	18.7253	17.6994	19.494	18.2158	21.0449	18.456	18.6555	19.0289	19.4428	18.592	18.2466	18.68	17.6499	17.183	20.2126	20.69	19.3653	21.6212	24.1994	24.8381	18.8138	22.244	22.2923	21.4791	20.1659	19.0561	21.015	19.7678	19.8959	17.849	18.03	18.5446	19.2604	19.5348	18.449	21.7435	21.4746	20.6324
Color2 [A=255, R=128, G=128, B=128]	9	4		Q38D92	Q38D92						7	7	20.1	55.399	0.0011962	7.3494	17481000	NaN	0	NaN	18.974	17.5243	18.1691	16.7513	18.6719	17.4314	19.8042	18.7999	19.7204	19.4121	17.5101	16.6028	17.1537	17.4289	18.2645	18.0686	18.4217	17.328	16.4502	19.1036	19.0931	17.95	17.7383	17.1796	16.4418	18.4197	17.8592	20.1564	19.6571	19.6842	18.6385	17.5772	18.7175	18.1923	18.885	18.9784	19.3006	19.875	19.0304
Color2 [A=255, R=128, G=128, B=128]	9	4		Q38D98	Q38D98						6	6	45.5	18.381	0	71.244	64243000	0.27207	-0.833333	-0.678854	18.3482	19.6482	19.3259	19.8614	17.9924	18.4186	18.694	19.1684	19.6411	20.9339	20.8757	20.8912	19.6824	21.3286	21.048	17.2225	18.6574	17.8476	19.4885	17.7699	18.9937	18.4932	20.2346	19.6743	19.929	16.4325	19.866	18.5879	19.8672	19.0066	19.0562	17.8595	20.1704	18.8275	18.3705	19.5897	16.6358	17.3148	20.1795
Color2 [A=255, R=128, G=128, B=128]	9	4		Q38DB3	Q38DB3						6	6	90.2	9.2493	0	323.31	188600000	0.910615	3.22591	1.95074	17.7878	17.4543	17.1663	17.4233	18.3128	18.7855	17.8179	19.0156	19.0146	17.6618	17.7347	18.4147	17.9477	18.8256	17.8847	18.7234	23.285	20.8182	20.49	23.0539	23.7375	17.998	21.4826	21.2038	19.3017	17.9749	15.8723	18.8491	19.759	19.7409	17.9489	17.679	17.0098	18.6928	19.9641	19.124	16.3992	18.3356	20.682
Color2 [A=255, R=128, G=128, B=128]	9	4		Q38DB6	Q38DB6						1	1	3.6	46.219	0.0011758	6.9193	19157000	NaN	0	NaN	19.0324	17.8185	17.3329	17.2	17.5008	18.491	19.959	18.485	18.1541	18.3731	24.1788	16.709	17.4749	17.5272	18.4577	18.2874	17.2226	18.2636	18.1787	16.8192	17.5519	18.2803	17.4261	18.8737	17.8825	17.5977	17.7429	19.3383	19.359	17.7957	19.2107	16.8703	18.7719	18.924	18.7383	19.1524	16.6735	16.4763	16.3199
Color2 [A=255, R=128, G=128, B=128]	9	4		Q38DC0	Q38DC0						4	4	4.4	143.91	0.0012005	7.6887	4882600	0.353835	0.567403	0.850916	19.2733	18.6767	17.5564	18.7902	18.963	18.841	18.4329	18.359	18.4419	18.729	18.7541	17.3539	19.584	18.0708	18.2729	18.7538	17.9366	17.4887	17.1221	17.7633	16.999	18.0686	18.7156	17.17	16.565	17.4291	18.4827	19.6983	20.6926	19.4229	18.6759	19.142	17.7393	18.8386	18.533	19.4943	18.2733	16.766	19.2103
Color2 [A=255, R=128, G=128, B=128]	9	4		Q38DC7	Q38DC7						3	3	6	75.699	0.00066094	11.838	5595900	NaN	0	NaN	18.5962	17.4577	18.8306	17.8606	18.5326	17.0022	18.4735	20.105	20.45	17.7319	17.4721	18.5787	17.0019	18.0731	17.3228	17.9223	17.9182	16.7123	17.8639	16.4897	17.1094	17.9744	16.0831	18.5016	18.3766	17.3077	16.4056	19.4143	18.0607	19.9105	19.3178	18.2408	17.5779	18.2859	17.2236	19.14	17.4951	18.6917	18.8361
Color2 [A=255, R=128, G=128, B=128]	9	4		Q38DD1	Q38DD1						2	2	3.8	65.286	0.0029169	2.9556	2849100	NaN	0	NaN	17.9144	19.1421	17.4699	18.4333	18.2183	19.0374	18.8969	19.2484	17.4954	17.5153	19.2615	19.3485	17.4222	17.2103	18.2512	16.6055	17.0071	17.4894	16.887	17.6299	17.8574	18.571	17.7594	16.7345	16.8371	18.6699	17.3784	19.0531	18.527	19.7888	18.7812	17.6652	19.4838	18.1623	18.2613	16.8599	17.1818	18.065	16.2862
Color2 [A=255, R=128, G=128, B=128]	9	4		Q38DD4	Q38DD4						3	3	3.4	120.05	0.0064635	2.4067	1786000	NaN	0	NaN	18.4657	18.068	17.6688	19.2922	18.0451	17.8073	18.3314	17.9215	19.4211	17.0861	17.9602	16.8124	18.5909	17.6107	16.4482	17.5239	16.9259	17.9568	17.5571	16.6676	16.2673	18.7378	16.5243	18.1297	17.5837	17.4422	18.3023	18.1939	19.1643	19.6705	18.8739	19.0328	18.2475	17.731	18.385	17.4464	17.93	16.4619	18.9587
Color2 [A=255, R=128, G=128, B=128]	9	4		Q38DE1	Q38DE1						5	5	14.2	48.592	0.00063492	9.7188	20072000	0.317647	0.905802	0.775707	18.9642	17.4814	18.1607	19.3509	18.2185	18.0457	18.6721	19.3957	17.2279	17.221	18.3658	17.2658	17.6427	17.5056	18.3922	19.2624	19.7632	16.5891	18.0258	19.0105	18.8289	19.2047	18.8979	18.0367	17.5245	18.7681	16.6048	17.8517	19.9103	19.412	17.7235	16.9574	17.6485	18.2549	18.3718	17.9441	18.1759	17.5328	19.1279
Color2 [A=255, R=128, G=128, B=128]	9	4		Q38DE8	Q38DE8						43	43	48.3	134.65	0	323.31	698400000	0.909319	0.793942	1.94814	20.7664	19.7009	20.1847	20.9853	20.0122	21.4928	18.9535	19.7369	20.4914	17.458	19.0259	18.9665	18.5123	18.191	16.888	22.8359	22.5921	21.7167	22.7909	25.3302	25.5141	21.872	23.6744	23.4298	21.962	21.6167	21.1842	22.588	19.6291	20.111	19.9966	17.7742	18.735	21.7199	20.1669	19.4144	23.2999	22.5755	21.9611
Color2 [A=255, R=128, G=128, B=128]	9	4		Q9NJP9;Q38DF2;Q38DE9;Q38DF3;Q38DF0	Q9NJP9;Q38DF2;Q38DE9;Q38DF3;Q38DF0						34	34	76	56.365	0	323.31	18575000000	0.735965	-0.13545	-1.60544	27.2913	26.9429	27.0864	26.6972	26.7083	27.2363	27.1606	26.7131	26.964	25.1189	25.1948	24.7943	24.7486	25.2735	24.9348	27.6278	27.5677	27.3767	27.486	28.7135	28.9354	28.0395	27.9246	28.1659	27.7298	27.6029	27.646	27.7939	27.3366	27.3987	26.1553	26.388	26.7715	27.2331	26.7186	26.8535	28.0806	28.3825	28.281
Color2 [A=255, R=128, G=128, B=128]	9	4		Q38DF6	Q38DF6						40	39	60.4	82.74	0	323.31	7484900000	0.250561	0.0843213	0.632155	24.6987	24.4944	24.5753	24.855	24.9688	24.9584	25.0399	24.9371	25.1857	24.7698	24.9595	23.9132	24.447	24.5727	24.0532	27.8043	27.9221	28.0522	24.0585	23.6677	23.5683	27.6164	26.7321	27.3624	28.0659	27.7489	27.7109	22.5141	22.1976	22.4748	24.7918	25.371	23.5973	24.3527	23.9983	23.694	28.0165	28.1113	27.4668
Color2 [A=255, R=128, G=128, B=128]	9	4		Q38DH3	Q38DH3						3	3	9	49.04	0.0012099	8.0089	12696000	NaN	0	NaN	18.7174	18.1178	17.4138	20.2181	17.5844	18.4761	18.3975	19.0108	18.216	18.7114	18.8715	18.1016	18.7743	18.5902	18.0182	18.7788	18.4714	17.9579	17.5243	19.9826	19.883	17.8642	18.0887	17.5143	17.4188	17.9632	17.6776	19.4033	19.9628	20.1301	18.5819	19.0044	18.1182	17.9992	17.543	18.5144	17.2951	18.1504	18.368
Color2 [A=255, R=128, G=128, B=128]	9	4		Q38DH5	Q38DH5						7	7	28.3	39.624	0.00073421	17.71	19204000	0.0442869	-0.107573	-0.129716	16.9144	16.9448	16.7367	17.0112	18.0105	18.1953	18.7712	18.2354	17.8809	17.4874	18.2908	18.3343	18.0187	19.144	17.12	18.0737	17.442	18.8304	19.5369	19.2461	19.0437	18.7085	18.9489	19.3907	19.0818	18.8069	16.7802	18.6338	18.9102	20.2398	19.7388	18.6644	17.3434	19.5235	18.8903	18.3291	17.1141	19.2993	16.4394
Color2 [A=255, R=128, G=128, B=128]	9	4		Q4PND7;Q38DH6	Q4PND7;Q38DH6						2	2	15.4	30.889	0.00084104	28.642	981130	NaN	0	NaN	18.52	18.6884	17.2107	17.2806	18.3648	17.9664	18.2088	19.5757	18.3853	17.0685	18.3003	16.6392	18.6108	17.6689	17.0938	16.4323	18.7133	18.1461	17.362	17.4491	17.2539	18.1985	16.2366	17.5912	17.2965	17.3028	18.5287	19.6657	18.8095	18.5023	17.8864	18.9464	18.7757	18.6425	17.2581	19.6964	17.5489	17.2229	16.4067
Color2 [A=255, R=128, G=128, B=128]	9	4		Q38DH8	Q38DH8						3	3	20.7	21.692	0.00083612	28.095	100550000	0.385118	-0.322352	-0.914947	19.5415	18.4776	18.2264	17.6774	19.3918	18.4309	19.0306	18.5521	17.965	17.6845	17.8122	17.7564	17.0501	17.8255	18.0223	21.1403	21.0609	20.7578	17.2924	17.9552	16.8991	21.3899	22.1205	21.6127	21.9625	21.087	20.8767	18.6581	19.4025	20.1883	17.3433	19.124	17.6085	18.2732	18.3691	18.6954	17.6936	20.4877	21.6912
Color2 [A=255, R=128, G=128, B=128]	9	4		Q38DI2	Q38DI2						6	6	36.4	32.359	0.0010428	59.414	9555000	0.662953	-0.732534	-1.46302	18.1118	18.3643	18.8335	18.4303	19.1172	19.0246	18.0288	18.9608	19.5166	17.5671	18.8199	17.3245	19.4514	17.8801	18.4632	18.2208	17.7293	17.9569	18.7834	18.5717	17.6219	18.4786	19.5831	18.457	18.7674	19.4983	17.839	19.206	19.1708	18.273	19.5293	17.2652	18.5376	18.2152	17.5343	18.8362	17.1842	17.1274	16.0525
Color2 [A=255, R=128, G=128, B=128]	9	4		Q38DI4	Q38DI4						2	2	15.8	23.01	0.00087951	35.023	1033100	NaN	0	NaN	18.4754	18.4356	17.2385	18.1212	18.3382	18.7212	18.8892	19.2764	18.9086	17.2205	18.8386	17.0923	18.8998	17.6244	18.7369	18.4844	17.3567	18.5767	18.3255	18.1318	17.471	18.5201	16.4866	17.9698	17.5245	16.8322	19.3549	19.5483	20.0533	18.9508	18.8409	19.8089	18.0164	18.8892	18.6077	18.6357	17.3498	18.3557	16.4855
Color2 [A=255, R=128, G=128, B=128]	9	4		Q38DI7;P31072	Q38DI7;P31072						17	17	48.6	52.165	0	191.37	54001000	NaN	0	NaN	18.1453	17.2635	17.6299	17.837	18.3309	17.1813	19.1689	18.5001	18.0489	18.5811	17.3653	17.2305	18.3726	18.3326	18.4528	17.8458	17.689	16.7632	18.4911	21.8712	21.4635	17.3842	19.7527	17.2358	17.3083	18.0396	17.6276	19.3463	18.7237	19.6695	18.889	17.6028	18.721	18.5927	17.543	17.3098	21.0527	16.5056	16.7755
Color2 [A=255, R=128, G=128, B=128]	9	4		Q38DJ1	Q38DJ1						4	4	5.7	109.87	0.0010799	63.903	5626800	NaN	0	NaN	17.7426	18.6211	18.0466	18.742	18.5502	18.2767	18.5512	17.9798	17.7289	19.1549	17.8408	17.2585	18.2851	18.03	18.4822	17.9192	18.0554	18.0204	16.8521	18.47	18.7281	19.0057	17.1818	17.8578	17.7341	18.3405	16.8474	18.5226	21.4063	19.9849	18.9188	19.4845	17.8162	18.8763	18.1543	18.549	17.212	17.7675	16.8282
Color2 [A=255, R=128, G=128, B=128]	9	4		Q38DM2	Q38DM2						1	1	10.6	19.436	0.0010905	4.9577	0	NaN	0	NaN	16.8939	18.488	17.2825	18.2033	18.1794	19.3015	18.5777	18.0755	19.5891	17.7954	16.3846	19.0863	17.5968	18.5842	17.5784	17.624	16.788	19.1388	18.8554	18.3637	17.7212	17.7726	17.1233	18.3388	17.532	17.922	18.725	19.2138	18.6435	20.1276	18.9908	17.8885	19.8701	17.9126	18.5947	18.5548	17.3406	17.6001	16.4521
Color2 [A=255, R=128, G=128, B=128]	9	4		Q38DN0	Q38DN0						20	0	84.6	25.975	0	323.31	3964900000	0.444953	-0.109469	-1.03542	24.4231	24.4081	24.7975	24.9138	24.5817	25.0542	25.3131	24.5658	25.6766	21.5711	22.1817	21.9614	21.812	22.0765	22.3568	25.6381	25.5832	25.3972	25.4882	26.5832	26.8572	25.6208	26.1672	26.1516	25.7974	25.5422	25.6073	24.8797	25.2324	24.8435	22.2611	22.7357	23.7548	25.477	25.8958	25.2112	26.2322	26.3629	25.8962
Color2 [A=255, R=128, G=128, B=128]	9	4		Q38DN4	Q38DN4						12	12	38.6	50.786	0	160.11	107150000	0.225037	0.86054	0.575772	17.5986	19.0237	17.2506	17.3063	18.8607	17.2812	17.7684	18.2624	18.8324	16.7234	18.7324	16.7448	18.3966	17.5494	18.0132	20.7002	17.2865	20.1159	21.0491	21.8382	22.4161	18.4218	21.1738	21.2622	20.3927	18.4015	16.7268	19.1993	19.7282	19.8113	18.0747	17.6174	18.9222	18.5667	17.7519	19.6493	20.513	20.3375	20.5656
Color2 [A=255, R=128, G=128, B=128]	9	4		Q38DP0	Q38DP0						4	4	10.7	62.488	0.00085179	29.977	10513000	NaN	0	NaN	18.383	17.4206	16.8191	18.7589	18.6085	18.3726	18.2717	18.9075	18.9121	19.1273	17.7149	17.6384	18.2819	17.9624	17.7053	18.1772	18.0011	16.7745	17.2333	16.9527	19.5208	17.6039	16.8745	16.9354	18.2004	18.0783	16.9949	18.9859	20.2047	19.6682	19.3687	17.9806	17.8052	18.0812	18.4449	18.8447	17.6862	17.6974	15.7141
Color2 [A=255, R=128, G=128, B=128]	9	4		Q38DP2	Q38DP2						9	9	69.8	14.962	0	323.31	2223700000	0.334849	0.108307	0.811625	23.8742	23.6649	24.3308	24.3318	24.0304	24.4616	24.0931	23.8032	23.742	25.57	26.2162	25.0863	25.4101	25.5535	25.3184	25.2921	25.1051	25.2179	23.9457	23.671	23.613	24.7952	24.8774	25.1271	25.3328	24.9262	25.0312	24.6426	24.7869	24.8314	25.5312	25.7259	25.7587	23.7752	23.3515	23.5195	24.8867	24.9157	24.8342
Color2 [A=255, R=128, G=128, B=128]	9	4		Q38DP7	Q38DP7						4	4	18.4	27.402	0.00074627	18.496	8811800	NaN	0	NaN	18.481	19.308	17.9975	17.5839	18.4846	18.3434	18.1831	17.8721	19.1543	16.6786	18.4887	19.0681	17.1238	17.4546	17.9006	17.0967	18.6403	18.7359	17.6275	19.3614	19.4904	18.3236	16.5396	17.0943	17.8757	18.6567	17.8104	19.519	19.819	20.4633	18.8566	18.4225	17.6978	18.543	18.3935	18.6398	17.9976	18.1275	17.3545
Color2 [A=255, R=128, G=128, B=128]	9	4		Q38DP9	Q38DP9						23	23	60.9	61.471	0	323.31	277700000	0.338015	0.17912	0.818201	18.8951	17.468	18.4329	21.2816	21.0232	21.7811	21.042	20.4773	18.1058	18.8533	18.895	17.8211	18.0375	18.6661	19.3331	21.7005	22.1532	21.6767	21.412	23.078	23.0019	20.7728	22.699	22.6549	21.8144	21.8235	21.3552	21.847	18.3501	22.0301	18.5927	17.0258	17.2963	18.1291	20.5128	17.5629	21.9278	22.4572	21.7432
Color2 [A=255, R=128, G=128, B=128]	9	4		Q38DQ0	Q38DQ0						5	5	19.2	37.106	0.0011211	5.5655	31090000	0.0748527	-0.140198	-0.213084	17.789	17.954	18.024	19.2507	19.2077	18.1168	18.8056	18.5417	17.9127	16.6134	17.353	17.8734	17.9616	17.8022	17.8653	19.9216	18.5264	20.764	18.076	17.3892	17.3613	17.8888	20.4659	18.1352	19.7722	19.8155	20.0449	18.1373	19.9898	18.741	18.5608	19.3788	17.9745	17.4036	18.2035	18.8868	18.0374	17.5579	21.1678
Color2 [A=255, R=128, G=128, B=128]	9	4		Q38DQ2	Q38DQ2						3	3	31.2	15.86	0.0010776	4.6713	15028000	NaN	0	NaN	18.3762	19.3997	17.4655	18.1619	18.4963	18.1751	18.5175	18.1611	18.5627	17.6173	18.2101	17.2176	18.5663	18.7243	19.0012	18.7136	18.649	17.4221	19.3203	18.0131	18.869	18.2715	19.2031	17.1304	17.6404	18.6322	17.8712	18.9207	20.5543	19.8936	17.6703	19.6515	18.3266	16.9648	17.8664	18.7587	17.5802	19.2556	19.5869
Color2 [A=255, R=128, G=128, B=128]	9	4		Q38DQ3	Q38DQ3						1	1	2.8	41.551	0.0029112	2.9326	343460	NaN	0	NaN	18.0929	18.3094	17.9673	17.9189	18.7421	18.8622	18.3076	18.3253	18.7728	18.399	17.9516	17.0911	17.6695	18.0878	17.6937	18.2751	18.404	17.0987	17.7774	17.5437	16.5309	18.6182	15.8379	18.8241	16.7392	16.4505	16.6138	17.658	18.0409	19.8065	18.0887	18.1826	18.6897	18.643	18.5254	19.1158	18.2179	17.4679	16.3032
Color2 [A=255, R=128, G=128, B=128]	9	4		Q38DR1	Q38DR1						10	10	34.7	51.895	0.0008569	31.204	20252000	0.0568922	0.150531	0.164632	18.474	17.7451	17.2947	16.9354	19.3083	17.916	18.4985	19.3772	19.1397	18.817	18.1657	19.161	18.7739	17.364	17.945	18.0595	17.6894	20.4431	17.1797	16.9696	16.4982	17.8366	20.9526	17.5008	19.1554	18.4545	18.1305	20.63	19.4658	19.9053	18.6722	18.8176	17.1729	18.5203	18.7523	18.7779	16.3225	16.9928	20.8637
Color2 [A=255, R=128, G=128, B=128]	9	4		Q3S1L1;Q38DR5;Q3S1K7;Q38DS1	Q3S1L1;Q38DR5;Q3S1K7;Q38DS1						5	5	19.8	38.039	0	134.52	13762000	NaN	0	NaN	17.5628	17.494	17.0658	18.3724	18.4903	19.9032	18.3332	19.0595	18.2486	19.0486	19.9003	17.3958	18.6583	18.0919	18.4008	18.0764	17.8825	17.6572	18.1418	19.821	20.3237	18.6057	17.9351	17.654	17.5197	17.9112	16.8692	19.7554	19.491	20.0735	19.1246	17.9917	18.182	18.2616	18.449	19.49	17.5956	17.4912	15.9971
Color2 [A=255, R=128, G=128, B=128]	9	4		Q3S1K9;Q38DR9	Q3S1K9;Q38DR9						5	5	16.5	58.592	0	125.75	12042000	NaN	0	NaN	18.0676	18.1287	17.8787	17.6432	19.0716	17.8448	19.0632	18.4401	20.2869	17.7794	18.6641	17.5694	17.6814	17.0314	17.5645	16.9926	17.9874	17.4542	18.5974	19.7793	19.9423	18.109	16.6415	17.5761	19.2141	17.4351	18.8776	19.4246	18.6981	19.434	19.1684	17.8433	16.8901	19.4326	18.4339	19.731	17.7234	18.2331	17.2654
Color2 [A=255, R=128, G=128, B=128]	9	4		Q3S1K6;Q38DS4	Q3S1K6;Q38DS4						8	8	36.8	23.832	0	203.45	150650000	0.750901	0.285822	1.63466	21.0072	20.0893	21.8226	17.71	18.2172	17.3315	20.6477	19.0144	18.6399	17.7059	18.9501	17.7805	18.8424	17.5927	18.2019	21.364	21.5563	21.2707	20.6344	21.5223	21.691	21.4525	21.5319	22.1257	21.4177	20.9502	20.9656	18.9389	19.7409	18.9358	19.4653	19.8328	16.2561	20.7578	20.8605	20.7273	21.1604	21.6339	20.8955
Color2 [A=255, R=128, G=128, B=128]	9	4		Q38DT2	Q38DT2						8	8	40.7	31.568	0.00093721	43.422	82532000	0.16656	-0.503305	-0.441813	18.6058	21.1472	21.0619	21.0059	17.6457	19.4693	18.6234	20.8512	19.2595	17.7843	17.6877	17.9841	19.1208	18.4084	17.3197	21.1612	18.065	21.6368	18.0602	17.6264	20.0903	17.492	21.5702	17.5327	20.6492	20.5208	21.2029	19.0142	19.4854	19.0811	18.1161	18.3585	18.7028	18.389	17.3106	18.5449	17.8782	21.2391	22.0504
Color2 [A=255, R=128, G=128, B=128]	9	4		Q38DU1	Q38DU1						6	6	32.5	21.698	0	128.98	204630000	0.0236367	-0.13717	-0.0707014	18.8802	18.3048	21.237	21.4626	19.1118	18.398	19.5224	18.1656	18.1409	23.0417	22.7931	22.88	22.9097	23.8587	22.9574	17.9665	16.6647	21.3422	20.7779	20.356	20.8936	18.4089	21.2769	21.1968	21.4425	17.0161	17.9262	21.3998	19.2897	20.3274	21.2762	22.5885	21.8629	18.7134	17.8772	18.6755	16.8084	22.0241	21.4147
Color2 [A=255, R=128, G=128, B=128]	9	4		Q38DU2	Q38DU2						31	31	58.2	62.147	0	323.31	1797000000	0.744663	-0.405575	-1.62245	22.9193	23.492	23.5545	22.9741	22.6404	23.2242	23.421	21.9717	23.2667	21.472	21.973	22.5098	20.9947	22.7844	21.9849	24.7943	24.4401	25.2053	23.7452	24.8521	24.6498	23.8123	25.8062	25.0222	25.4084	25.0064	25.2417	25.7258	25.6127	25.8752	19.2583	20.611	20.0085	22.8493	23.029	22.8677	24.6932	25.19	25.941
Color2 [A=255, R=128, G=128, B=128]	9	4		Q38DV9	Q38DV9						3	3	17.4	37.875	0.00073206	17.638	7978400	NaN	0	NaN	18.6627	18.4459	18.9062	18.0912	18.9081	18.4911	17.7268	18.4042	19.8551	16.6413	17.4125	18.0208	17.7778	18.0211	18.0852	17.7402	17.2887	17.2606	17.3106	19.1659	19.4208	18.0938	17.44	17.142	17.6363	18.1066	17.3801	18.0931	19.2499	19.4166	19.495	18.3681	18.3548	17.0271	19.355	18.2043	17.8485	17.744	17.6529
Color2 [A=255, R=128, G=128, B=128]	9	4		Q38DW1	Q38DW1						3	3	5.8	81.419	0.0010747	4.6353	0	NaN	0	NaN	18.3192	17.8242	18.2736	18.6202	18.118	19.2549	18.6394	19.0749	17.8128	18.101	17.5971	18.1965	18.5955	18.2274	18.33	17.943	16.5464	16.5788	18.3611	17.9259	16.9414	19.8712	17.642	17.8115	16.8177	18.4957	18.1299	18.1663	20.8948	19.8416	19.5971	18.1055	17.738	19.4146	19.3304	19.5945	16.9103	18.2325	16.0414
Color2 [A=255, R=128, G=128, B=128]	9	4		Q38DW3	Q38DW3						12	12	13.6	118.72	0	111.09	24087000	0.412162	0.994962	0.969687	17.7162	18.5211	17.4945	19.1385	18.1044	18.1807	17.6292	18.7002	18.7621	17.63	18.1592	17.8142	17.7333	18.3314	18.7918	17.4871	18.3319	20.2153	17.922	19.3215	15.9546	19.2592	21.4997	17.8699	16.6392	17.5801	18.83	19.0886	20.2208	20.2585	18.2958	18.3046	19.3865	18.0567	19.4861	18.9089	18.1822	17.9358	20.3786
Color2 [A=255, R=128, G=128, B=128]	9	4		Q38DW6	Q38DW6						1	1	3.8	59.455	0.001594	4.4287	1284100	NaN	0	NaN	18.1111	18.0567	17.3833	18.2911	18.3648	18.2542	17.8807	19.0656	18.1105	18.6617	18.0016	18.104	17.7731	18.461	17.0912	17.9226	16.895	17.3118	18.0902	18.5345	17.6421	17.8567	17.6379	17.568	16.8599	18.3288	17.8001	20.5041	21.0747	19.5643	17.4211	18.181	17.727	18.8377	20.4693	18.435	17.636	17.3898	17.119
Color2 [A=255, R=128, G=128, B=128]	9	4		Q38DX4	Q38DX4						10	10	42.8	53.633	0	323.31	5553500000	0.105709	-0.0540085	-0.293194	24.3114	24.5751	24.5411	25.6264	25.326	25.2257	25.3471	24.8817	25.0228	25.1718	25.7711	23.6905	24.4044	25.6021	25.3341	26.8813	27.1558	27.3186	23.4717	22.5741	22.2305	27.6859	27.1778	27.9505	27.3628	26.9167	27.2382	23.2536	22.9956	23.264	25.5419	26.0036	25.3681	24.2862	24.238	23.9457	27.3206	27.3609	26.2402
Color2 [A=255, R=128, G=128, B=128]	9	4		Q38DX7	Q38DX7						1	1	6.3	23.469	0.00071225	16.083	551480	NaN	0	NaN	19.1646	19.1027	17.734	18.2207	18.1589	18.4835	18.1615	17.8964	19.1611	18.6575	18.5275	17.8638	18.1072	17.6456	19.2876	17.8384	17.4773	16.7049	17.8665	16.8828	18.1455	18.61	17.1828	17.8883	17.5162	16.8628	17.344	19.0628	18.8723	20.1014	18.5578	18.1571	17.4105	17.9739	17.75	18.9961	16.8559	16.9567	17.5925
Color2 [A=255, R=128, G=128, B=128]	9	4		Q38DX9	Q38DX9						13	13	50.5	34.295	0	323.31	452430000	0.014668	0.014466	0.0442984	22.3693	22.2859	22.2528	22.4743	21.8214	22.1895	22.0628	21.6499	22.6101	21.6123	21.6655	20.9448	20.2567	20.8307	20.8913	22.5116	22.8648	22.0972	22.7202	22.9723	23.2438	22.775	22.8409	22.6767	22.7939	22.0069	22.6294	22.2531	22.4882	22.4998	20.6172	21.6424	22.3504	22.3157	22.486	22.2534	22.4521	23.0957	22.6745
Color2 [A=255, R=128, G=128, B=128]	9	4		Q38DZ4	Q38DZ4						14	14	12	160.65	0	90.014	42148000	NaN	0	NaN	16.5507	17.0115	17.6161	17.5921	17.1247	17.1323	18.5597	18.3685	19.1898	17.9978	18.0826	17.7567	19.9981	16.8146	18.8394	17.7886	17.6035	18.0979	17.6148	20.8933	21.9209	18.0328	16.6822	19.3347	18.1807	17.9884	19.0574	19.8037	19.7021	19.2049	19.5108	16.7781	17.2759	18.2529	17.2788	18.3837	17.1545	17.8277	16.586
Color2 [A=255, R=128, G=128, B=128]	9	4		Q38E01	Q38E01						13	13	34.1	56.711	0	112.93	88787000	0.101205	-0.0799561	-0.281726	18.5646	19.4938	18.56	18.496	20.3545	20.0186	19.594	19.042	19.0448	17.569	18.6792	18.0065	17.9631	18.7396	16.3029	19.7828	19.6766	19.9745	20.0795	21.0138	21.5638	18.9725	20.5623	19.9188	20.3162	19.3899	19.9676	19.1845	19.4517	18.5281	17.1673	18.8349	17.6908	18.8589	20.1102	18.3684	20.6167	20.7336	20.8083
Color2 [A=255, R=128, G=128, B=128]	9	4		Q38E08	Q38E08						11	11	52.6	35.353	0.00087032	33.395	110280000	0.257197	-0.710864	-0.646639	18.2587	20.8482	21.427	21.1758	17.8426	17.8904	20.4715	20.2246	18.7083	18.6512	18.8722	20.2399	18.1836	18.3169	20.9009	20.7804	17.709	21.1331	20.682	20.0979	19.9431	19.5285	21.5688	18.8135	20.4235	20.4229	20.9087	20.2236	19.292	18.1218	18.6382	17.3255	18.092	19.0785	18.8349	19.9944	20.2738	20.7921	22.8291
Color2 [A=255, R=128, G=128, B=128]	9	4		Q38E15	Q38E15						3	3	7.9	53.501	0.0098655	2.1586	1885200	NaN	0	NaN	18.2726	17.817	17.2258	17.9007	18.9517	19.3398	18.6406	18.6268	19.2735	17.8672	19.7612	18.4084	17.9521	18.5072	16.921	17.8208	18.8349	17.8952	18.6657	17.6052	17.8913	19.132	17.2924	17.4084	18.4166	17.9175	17.6865	19.3396	19.6437	19.3258	19.1263	18.1572	18.192	19.103	16.9947	18.93	17.4615	16.0619	18.1038
Color2 [A=255, R=128, G=128, B=128]	9	4		Q38E16	Q38E16						15	15	27.1	79.857	0	101.92	156470000	0.362088	0.914135	0.867888	19.0024	21.4651	17.6284	19.2635	19.7439	18.0499	17.2387	19.2326	19.0699	17.4571	17.9907	17.9632	18.2513	16.5892	18.1865	20.8005	20.5947	20.9527	21.1083	22.3573	22.7932	18.7806	21.0167	21.2738	21.0307	17.7765	20.7983	18.0673	20.0106	19.0578	19.5061	18.8085	17.0607	18.2532	18.671	18.6024	21.1918	21.0315	20.9051
Color2 [A=255, R=128, G=128, B=128]	9	4		Q38E17	Q38E17						2	2	14.5	15.216	0.0073361	2.3512	5032000	NaN	0	NaN	18.4499	17.5211	17.4364	18.2224	18.5965	19.5797	18.3152	19.119	18.2938	18.0938	18.1023	16.2876	18.7034	17.4959	18.6195	18.6642	17.5461	17.7955	17.9907	17.9154	19.0443	18.2771	16.9306	16.703	17.1583	17.8948	17.5219	18.5382	19.1168	19.3192	19.3397	18.4637	18.4479	17.4403	19.299	18.3235	16.6971	18.227	17.1505
Color2 [A=255, R=128, G=128, B=128]	9	4		Q38E18	Q38E18						13	13	56.3	38.802	0	100.4	106840000	0.00234356	0.0135657	0.0071757	17.7185	19.9665	21.7723	20.8405	18.3759	17.9273	18.7749	19.3737	18.3549	18.2172	18.5339	19.2108	18.6747	19.2212	18.9286	19.9718	16.3537	21.7625	17.2463	20.5083	21.4802	17.8076	21.7159	19.4772	19.5574	17.485	21.005	19.1743	19.0146	20.413	19.2072	19.2515	17.7023	19.179	18.0711	19.0157	19.6494	20.1149	23.0181
Color2 [A=255, R=128, G=128, B=128]	9	4		Q38E19	Q38E19						2	2	14.5	16.882	0.00081037	24.745	118670000	0.456718	-1.66377	-1.05886	19.3646	21.4271	22.0928	20.5344	19.2247	18.8076	17.8886	18.4027	18.0638	17.7541	18.1266	19.3054	18.1848	18.1666	19.2035	18.5479	16.046	19.9988	20.4978	20.7238	20.5783	17.9745	21.3039	19.8703	20.6955	17.7452	21.1433	20.9422	19.4763	19.0302	19.618	18.3198	18.6888	20.1647	16.9294	19.6714	17.0562	20.6791	20.9409
Color2 [A=255, R=128, G=128, B=128]	9	4		Q38E20	Q38E20						7	7	27.1	38.095	0	261.74	40046000	NaN	0	NaN	18.2162	18.3468	16.9347	16.6336	19.1472	17.0611	19.4373	19.3908	18.8419	18.3895	17.8675	18.27	17.9288	18.1832	18.4925	17.6143	18.3352	17.014	18.1851	20.9815	21.0482	18.3435	20.0346	20.7321	18.7794	16.8115	16.2867	18.6671	20.1045	18.8738	18.9816	19.3104	17.824	18.2014	17.2495	18.5649	18.1664	17.8648	17.5885
Color2 [A=255, R=128, G=128, B=128]	9	4		Q38E26	Q38E26						3	3	10.7	36.786	0.0015856	4.3398	7761100	NaN	0	NaN	17.7895	17.9879	17.8798	18.6908	17.613	18.7688	18.2018	18.4962	17.8	17.8769	17.5294	16.517	17.8373	18.1253	17.9966	17.8838	17.9668	17.6064	17.3946	18.8336	18.9504	19.9831	17.1784	17.1981	17.7928	17.6314	17.846	18.4567	19.335	20.2482	19.1395	18.1852	17.7801	18.7678	17.5066	17.6094	17.0257	19.5777	17.5274
Color2 [A=255, R=128, G=128, B=128]	9	4		Q38E30;Q9GU37	Q38E30;Q9GU37						5	5	30.4	27.543	0	215.85	22502000	NaN	0	NaN	18.8313	17.7415	18.7925	19.2869	18.9918	19.8134	18.8626	17.4233	19.5098	18.3497	17.9266	17.4356	17.9555	18.1845	18.5357	17.2485	17.3047	16.7523	18.0084	20.4844	20.7351	18.5136	18.8803	17.982	17.91	17.5822	17.3149	18.298	19.8347	19.2618	18.9112	17.096	17.4285	18.5697	17.9705	19.8139	18.859	16.7662	16.9791
Color2 [A=255, R=128, G=128, B=128]	9	4		Q38E31	Q38E31						4	4	19.4	38.295	0.00069444	14.549	7635400	NaN	0	NaN	18.9004	17.7918	17.3882	18.3797	19.4145	18.5941	17.0543	19.5088	18.4735	19.7881	19.6847	17.1663	18.1078	16.3172	18.1795	17.0176	17.7339	17.6151	17.5704	17.0504	15.7	18.1165	16.9814	17.1951	18.0197	17.1712	16.9754	19.301	19.5593	19.0068	20.2367	18.1912	18.1961	18.9042	18.0847	16.8461	18.7205	18.8592	19.4832
Color2 [A=255, R=128, G=128, B=128]	9	4		Q38E33	Q38E33						5	5	16.3	38.92	0.0011919	7.2002	22888000	0.567481	-0.885303	-1.27692	17.5289	18.0547	17.3305	18.5855	18.2184	18.0722	18.3765	19.168	18.4498	17.6653	19.654	17.5229	19.912	18.7272	18.8732	16.7188	18.1601	17.2744	18.7983	19.6182	19.5973	19.3932	18.9649	19.1645	18.9894	17.1852	18.6346	18.8893	19.0753	19.5151	18.9747	18.9211	17.8967	18.3834	17.642	18.8626	19.1991	19.4938	18.7699
Color2 [A=255, R=128, G=128, B=128]	9	4		Q38E40	Q38E40						9	9	44.6	20.691	0	131.94	215070000	0.492333	1.33754	1.12943	18.579	17.9499	20.3097	17.5611	18.7725	18.064	18.9983	18.7723	19.1279	17.6224	18.2973	17.9898	17.6983	18.0516	19.0086	21.1634	24.4382	20.7528	20.8899	21.2417	21.4493	17.9932	21.8593	20.8935	21.1821	20.4948	20.6648	18.0948	18.806	18.8254	19.9647	19.1431	25.3048	18.9007	20.8814	19.6565	21.3273	20.9675	20.9555
Color2 [A=255, R=128, G=128, B=128]	9	4		Q38E49	Q38E49						2	2	2.4	114.75	0.0028874	2.8192	4970400	NaN	0	NaN	18.3983	17.5627	18.1442	18.1863	17.5874	18.1784	17.3794	19.2935	19.707	16.5487	19.327	18.5434	16.5028	19.3418	18.8429	17.8631	17.0625	17.0655	18.6643	18.6566	18.7867	17.501	16.7591	17.0325	18.5178	16.243	17.3833	19.38	19.0477	18.827	18.4632	18.6289	17.9202	17.758	18.2834	18.3841	17.0417	18.4303	16.619
Color2 [A=255, R=128, G=128, B=128]	9	4		Q38E67	Q38E67						4	4	33.1	19.876	0	71.775	16885000	0.0855305	0.258655	0.241229	17.0434	18.782	19.1576	19.4537	19.2179	18.3835	18.6383	18.259	18.6409	17.4924	17.076	17.5522	17.3194	17.8355	17.644	17.5121	17.3868	19.7441	19.035	16.5634	17.7056	18.364	19.5259	17.0737	16.7252	17.8262	19.3156	19.6073	19.0815	19.7562	18.0662	17.9496	17.7514	17.8905	17.5007	18.0796	18.0559	18.1614	19.7237
Color2 [A=255, R=128, G=128, B=128]	9	4		Q38E76	Q38E76						3	3	12.4	47.239	0.0006402	10.018	3956900	NaN	0	NaN	18.6291	18.3872	17.8918	16.9542	18.1177	18.2771	19.1483	17.7254	18.8112	19.1591	18.5274	17.5693	17.5911	18.4371	17.7379	17.3212	18.1099	18.5945	17.7909	17.669	16.9249	18.459	16.5668	17.4973	18.2937	17.5958	16.6613	19.5651	19.4065	20.1119	18.6852	17.5265	17.4403	17.1155	18.3236	18.3138	17.145	18.2743	19.1413
Color2 [A=255, R=128, G=128, B=128]	9	4		Q38E79	Q38E79						5	5	69	9.5887	0	265.9	160670000	0.0220488	0.0376485	0.0660626	18.4043	22.0907	22.4805	21.7913	19.2603	19.4077	18.4639	21.6643	17.9308	17.5034	18.2529	16.9397	17.4228	18.819	17.4253	21.5198	20.3052	22.2536	21.2332	20.8269	21.2614	20.6599	22.7252	20.4093	21.2498	21.3121	21.4037	19.8143	20.4993	18.7026	19.4068	19.3894	17.8482	18.308	18.2424	19.0665	20.1952	21.9601	22.638
Color2 [A=255, R=128, G=128, B=128]	9	4		Q38E83	Q38E83						3	3	15.3	21.06	0.0010953	65.463	45524000	0.312441	0.647427	0.764773	17.9659	18.3924	17.445	17.4427	18.6945	18.4206	19.4682	18.7769	18.391	18.7333	17.9573	18.2205	19.2702	18.8517	18.1373	19.6671	19.753	20.0399	19.9567	20.5272	20.6705	17.3865	20.2142	20.4311	20.1191	19.8993	17.4993	17.8145	19.9768	19.3936	19.513	20.1956	17.5346	17.8258	17.6206	19.4029	20.1629	17.2523	18.9639
Color2 [A=255, R=128, G=128, B=128]	9	4		Q38E88	Q38E88						8	8	37.4	38.856	0	275.59	119660000	0.0313659	-0.0871105	-0.0930693	18.5873	20.9911	21.6985	21.4481	19.0825	18.1282	20.6693	20.6427	18.5038	16.9401	18.1203	20.2879	18.8197	17.4368	20.1588	20.6591	18.5801	21.5968	20.4135	20.8177	21.5105	18.4677	21.3689	20.0125	19.9425	20.2455	20.9093	19.5616	19.3493	19.5791	19.737	18.524	17.4877	20.5851	18.9478	18.343	19.8911	21.0414	22.0253
Color2 [A=255, R=128, G=128, B=128]	9	4		Q38E89	Q38E89						2	2	4.7	48.904	0.002001	3.3109	16190000	NaN	0	NaN	18.041	18.5053	17.0243	17.7345	18.565	16.9951	17.7168	19.5611	19.0103	18.3719	18.3297	19.1663	18.2715	18.2589	17.7316	17.7553	18.9995	18.4686	18.632	20.4811	20.3935	18.7952	18.7043	17.127	17.5089	17.3702	18.5458	16.9405	19.6506	19.7535	18.3079	18.435	15.9522	18.0444	17.4917	18.0854	17.0727	18.4815	16.105
Color2 [A=255, R=128, G=128, B=128]	9	4		Q38E94;P12432;P12433	Q38E94;P12432;P12433						25	25	75.8	41.895	0	323.31	2796600000	0.137667	-0.0260811	-0.372614	25.1285	24.7345	24.7924	24.7232	24.7813	25.1302	24.8421	24.1859	24.4942	23.3574	23.2454	23.2814	23.0947	23.1157	23.0541	25.1635	25.3586	25.1422	25.1485	25.2923	25.4774	25.9207	25.2569	25.4843	25.272	25.239	25.2316	25.208	25.0931	24.9554	23.5132	23.6215	22.8568	24.7154	24.428	24.0807	25.5137	25.491	24.933
Color2 [A=255, R=128, G=128, B=128]	9	4		Q38EA2	Q38EA2						7	7	26.9	36.984	0	158.59	72037000	0.0450429	-0.192893	-0.131832	18.1966	18.2754	19.2727	19.4383	18.8281	19.9479	19.4684	18.2718	18.1691	16.8329	18.6396	18.0528	17.4532	17.6523	17.6606	17.9526	20.432	18.2129	20.6689	21.3453	21.3335	18.2101	20.2272	20.4409	20.4429	16.5977	20.1355	18.3329	19.415	19.4834	18.6345	18.6869	19.7259	19.8068	19.4556	20.0473	17.5258	19.8699	17.2282
Color2 [A=255, R=128, G=128, B=128]	9	4		Q38EA4	Q38EA4						10	10	33.4	38.534	0	143.91	652610000	0.417312	-0.137324	-0.980054	23.6225	23.9305	24.2909	22.7732	21.6766	22.1992	22.1115	21.9086	21.6448	21.8602	21.9734	21.9418	21.6138	22.2183	22.0241	23.2535	22.9705	22.9338	22.943	22.6464	22.195	22.5653	23.8604	23.0268	23.2538	22.9991	23.3169	23.6707	23.6509	24.1102	21.7184	21.5811	23.0702	22.5674	22.8967	21.7618	22.2989	23.0853	24.0202
Color2 [A=255, R=128, G=128, B=128]	9	4		Q38EB9	Q38EB9						2	2	8.9	32.198	0.0020997	4.2343	392210	NaN	0	NaN	18.7009	17.1065	16.9113	17.8488	19.5921	17.7631	18.7344	17.8737	19.1162	18.7341	18.777	17.7282	17.6658	17.825	17.8393	17.6453	18.1351	18.7043	18.0116	16.3107	17.2224	18.8945	17.5054	17.8518	17.487	18.2885	18.0779	19.4379	19.3443	20.0098	18.9419	17.1439	16.8992	17.6156	18.8921	18.4965	17.5724	16.5433	17.887
Color2 [A=255, R=128, G=128, B=128]	9	4		Q38EC4	Q38EC4						5	5	29.5	22.44	0.0011383	5.9008	12743000	NaN	0	NaN	17.5211	18.6494	18.0082	16.8138	18.3603	18.0815	18.7072	18.6114	17.9921	18.7342	18.6487	18.8137	17.9714	18.5631	18.014	18.3292	17.9546	17.5695	17.9768	19.7195	20.0102	19.5301	18.5019	16.9811	18.2713	19.3565	18.947	19.3204	18.7781	18.4789	17.821	16.8449	17.24	19.6221	18.2786	18.4079	18.1072	18.2374	17.118
Color2 [A=255, R=128, G=128, B=128]	9	4		Q38EC5	Q38EC5						9	9	34.3	24.736	0	121.35	714940000	0.238946	-0.190539	-0.606635	23.0734	22.6052	22.6262	23.0604	22.6547	22.5154	21.5457	21.0775	20.9456	21.6217	21.1596	21.0882	21.1096	21.3084	20.748	23.9475	23.1624	23.8833	22.68	22.7652	22.5101	23.2202	24.1632	23.6844	24.2197	23.7508	23.5943	24.6506	24.2594	24.8219	18.5545	20.5849	20.2103	22.0838	21.3672	21.0472	23.2605	23.6826	24.3487
Color2 [A=255, R=128, G=128, B=128]	9	4		Q38EC6	Q38EC6						3	3	15.9	35.594	0.0020171	3.4678	6975300	NaN	0	NaN	18.4916	18.3444	18.2582	18.2528	19.1765	19.1297	17.1743	18.1903	18.3007	18.1421	16.6601	17.7203	18.6414	17.9141	19.1866	18.1075	17.512	17.9283	18.209	17.2398	18.8571	18.0225	16.5903	17.0591	16.3966	17.4238	18.682	18.8024	19.9127	20.4805	17.999	17.9731	18.2131	19.9453	17.3722	19.6401	18.2888	18.2251	16.7093
Color2 [A=255, R=128, G=128, B=128]	9	4		Q38ED2	Q38ED2						3	3	7.9	66.853	0.00084388	28.879	6585000	NaN	0	NaN	17.4434	19.0203	18.6599	18.0121	18.8892	19.5826	17.8684	18.5738	18.031	17.7215	16.7425	17.825	17.2925	18.0736	18.717	17.5339	17.3612	17.6292	18.8119	18.5914	18.7943	18.3829	16.645	17.7862	17.5812	18.3054	18.3995	19.0031	19.3447	19.9971	18.5688	17.8979	17.183	18.5326	17.3101	19.7038	17.4986	17.6494	15.1179
Color2 [A=255, R=128, G=128, B=128]	9	4		Q38EE3	Q38EE3						4	4	7	76.419	0.0010627	61.314	11082000	0.0587979	0.0446211	0.169843	18.013	17.8706	17.2634	17.3627	18.4114	18.7131	19.148	19.1537	19.5974	18.0892	17.8506	17.0118	18.2508	16.7325	18.2058	18.7912	18.382	19.0443	18.4754	17.6228	16.7349	18.6726	18.7633	17.5683	18.9369	18.3468	18.8	19.6232	19.6426	18.932	19.0036	17.7061	16.8363	18.0815	17.638	19.4171	18.6167	16.0507	19.8694
Color2 [A=255, R=128, G=128, B=128]	9	4		Q38EE4	Q38EE4						5	5	28.3	28.802	0	87.267	43525000	0.235791	0.640561	0.599664	18.9569	20.1187	20.2185	18.3829	18.2269	18.0247	17.7737	17.8376	19.2384	18.1647	18.2507	18.3022	19.122	17.1042	18.0183	20.4826	17.8978	20.8753	17.3132	18.9388	18.9372	18.2225	21.0531	18.6573	19.3017	18.1334	19.8989	18.6265	18.755	18.2517	19.271	18.3046	19.4078	18.5754	16.642	18.8511	17.9939	19.4476	21.0915
Color2 [A=255, R=128, G=128, B=128]	9	4		Q38EE5	Q38EE5						6	6	13.6	70.844	0.00095147	46.431	13184000	0.76997	0.983044	1.67203	18.3704	18.2408	17.9545	17.497	18.9328	18.0924	19.1163	18.3175	17.5351	17.9467	19.3629	18.279	18.3121	17.2836	18.6515	17.9213	18.2476	19.4226	18.0657	17.8445	17.7175	16.7836	19.8023	19.9107	18.2059	17.5157	16.9209	18.84	19.8791	19.1265	18.2527	18.6098	19.7926	19.4672	18.4619	18.5708	17.0737	17.2292	16.6178
Color2 [A=255, R=128, G=128, B=128]	9	4		Q38EE8	Q38EE8						7	7	78.7	20.129	0	186.06	171020000	0.340733	1.56694	0.823838	18.6685	18.4115	17.8928	17.5817	18.0847	18.7391	17.7262	19.7974	18.7825	19.3032	18.8588	17.3006	18.9732	16.9318	16.4969	21.592	23.7923	17.9065	17.3236	22.0384	22.8131	20.8597	22.0377	22.0332	20.7539	17.9775	19.8587	18.6711	19.937	17.8865	19.8708	18.7907	23.1226	19.2987	17.6577	18.5355	21.2192	16.4474	18.0097
Color2 [A=255, R=128, G=128, B=128]	9	4		Q38EF6	Q38EF6						4	4	21.3	17.132	0.0008726	33.608	99553000	0.719617	1.48673	1.5735	19.6478	17.9024	19.7598	19.4275	19.0114	20.2337	18.4633	17.7394	18.2913	19.2052	17.0042	16.6973	16.9862	17.4864	17.8733	17.9825	20.2214	17.8374	20.1226	22.3994	22.3196	18.3377	21.1236	20.5482	16.3046	18.1853	17.0913	19.0533	19.5909	18.8844	16.9003	18.2936	17.9489	19.3857	18.1787	18.4456	20.2242	17.9415	20.6618
Color2 [A=255, R=128, G=128, B=128]	9	4		Q38EG6;Q38EG3;Q38EF7	Q38EG6;Q38EG3;Q38EF7						1	1	14.4	9.4094	0	100.56	699740	NaN	0	NaN	18.093	18.1588	18.1249	17.5952	18.4383	18.7139	18.535	18.2001	19.4426	18.6393	18.4153	17.78	17.8959	18.3367	18.4148	18.3474	17.8145	16.6482	17.8476	16.9842	16.7663	19.2232	17.2491	16.7693	17.726	18.1277	18.0052	20.3473	19.0941	19.0521	18.8808	19.0412	16.9182	18.0431	19.1614	19.1986	17.9681	17.6972	16.3811
Color2 [A=255, R=128, G=128, B=128]	9	4		Q38EH3	Q38EH3						2	2	3.5	82.728	0.0012232	8.2981	3844300	0.2235	0.50196	0.57234	19.4278	18.6141	17.2873	16.4446	17.0966	18.7315	19.2762	19.1863	19.8737	19.3829	19.3716	18.6251	17.805	17.2958	17.3503	19.6834	17.4335	17.4677	18.5593	16.7276	17.8199	18.6792	16.2874	16.8211	16.9916	17.5176	18.5695	19.2642	19.3494	19.428	18.6045	17.6488	17.1328	19.2381	18.5765	18.3758	16.6964	17.5065	18.3245
Color2 [A=255, R=128, G=128, B=128]	9	4		Q38EH6	Q38EH6						9	9	41.3	32.926	0.00071891	16.544	38774000	NaN	0	NaN	16.2728	16.9176	17.9219	17.6756	19.4058	17.6376	18.7113	18.336	18.324	17.4402	18.1727	17.9002	18.2382	16.2195	17.9343	17.9248	18.2514	18.4491	17.2127	20.9142	21.619	18.7136	19.7398	20.2026	17.0835	17.8606	18.7511	18.4268	20.0793	19.5838	19.9265	17.9161	16.7854	17.953	18.1537	19.3307	18.9476	17.032	17.4552
Color2 [A=255, R=128, G=128, B=128]	9	4		Q38EI1	Q38EI1						24	24	23.9	151.63	0	166.78	70448000	0.167065	0.290178	0.443002	18.4581	18.0559	17.0594	18.3761	17.4542	18.2488	17.6109	19.7223	18.7798	18.2176	19.0701	18.596	17.561	17.6327	18.0013	18.0608	17.8341	18.755	18.7429	20.8727	23.0391	18.9759	19.8879	19.2588	18.614	18.4208	16.7446	19.0297	19.9905	20.0531	18.1649	17.9536	18.258	18.9103	18.8972	18.8791	18.1368	18.9931	18.3153
Color2 [A=255, R=128, G=128, B=128]	9	4		Q38EI6	Q38EI6						2	2	11.9	26.419	0.005174	2.5808	45541000	NaN	0	NaN	16.5167	18.4664	17.2516	18.5058	18.4883	18.3795	18.5683	17.7652	18.8825	17.5008	17.838	17.7453	18.2014	19.0005	17.1678	18.2831	18.5284	16.3624	17.8973	18.1743	16.9519	19.4017	16.5313	18.501	17.1529	18.7874	18.8616	18.5761	18.7732	20.707	18.404	16.7997	17.0451	18.5748	17.2638	19.3327	18.2428	16.5297	17.9058
Color2 [A=255, R=128, G=128, B=128]	9	4		Q38EI9	Q38EI9						7	7	36.6	22.369	0	323.31	344430000	0.658048	-0.3545	-1.45346	19.0211	22.1702	21.935	22.1423	17.8884	21.8249	18.2718	20.8272	21.2559	19.9033	20.182	19.7296	20.0477	20.4737	20.8425	23.085	22.6028	22.6555	21.5896	21.0989	21.2336	21.8487	23.4746	22.9282	23.4754	22.8177	23.1138	23.2919	23.5649	23.042	20.0639	20.7516	21.0362	21.335	21.7013	20.7531	22.9039	23.2502	23.6958
Color2 [A=255, R=128, G=128, B=128]	9	4		Q38EJ2	Q38EJ2						16	16	42.9	53.119	0	100.3	46253000	0.0310993	0.0807641	0.0923036	17.8962	17.8783	19.6876	20.0902	18.5664	18.9571	18.0235	18.5281	19.2237	18.5325	17.8644	18.7097	18.8986	17.4243	18.2123	18.1724	17.8739	19.8583	16.8873	20.329	21.1649	17.808	19.7655	18.5498	17.5164	18.486	19.6598	19.4021	18.8259	20.7473	18.7777	18.146	19.3112	18.4026	19.033	18.9654	18.6587	19.6239	20.1302
Color2 [A=255, R=128, G=128, B=128]	9	4		Q38EJ5	Q38EJ5						20	20	76.6	38.016	0	295.98	298720000	0.290383	0.899743	0.718088	17.9542	17.6175	17.9002	18.1963	17.6862	20.4287	20.1861	18.0185	18.3277	18.5689	19.073	18.1101	18.5803	17.3941	17.0565	20.7799	17.0922	18.8951	21.4497	24.1487	24.6726	17.6859	22.1108	22.1959	17.9408	16.9215	19.2057	17.857	19.6663	19.4254	18.2878	17.6552	18.2731	19.9082	19.6291	17.598	19.0176	19.1263	18.8878
Color2 [A=255, R=128, G=128, B=128]	9	4		Q38EM6	Q38EM6						9	9	7.2	189.71	0.00064977	10.807	5985200	NaN	0	NaN	17.8952	19.0486	18.5528	18.2866	17.0331	17.9266	19.4977	18.0366	18.3078	17.9683	17.9467	17.0533	19.7567	16.9543	18.2674	17.9666	17.116	17.6182	17.776	17.979	17.4936	17.1377	19.0734	18.3897	17.2581	18.1254	17.6433	19.1822	19.7529	19.8529	18.5164	18.9075	17.9373	18.1473	18.5415	19.2465	18.1908	17.62	19.7367
Color2 [A=255, R=128, G=128, B=128]	9	4		Q38EN1	Q38EN1						9	9	43.1	32.572	0.0007734	20.971	160280000	0.711958	0.314563	1.55855	17.2023	18.6127	20.1598	17.1051	19.5857	17.7034	20.3132	18.4381	20.8413	18.792	18.4884	17.4878	17.7618	18.1686	16.5373	20.3897	20.87	21.0581	20.7871	22.6123	22.8752	21.4919	21.3177	21.7901	20.5107	20.3953	20.4681	19.687	19.6689	19.7709	18.8116	18.4076	17.5862	18.719	19.2848	18.9688	20.5957	20.8336	19.7172
Color2 [A=255, R=128, G=128, B=128]	9	4		Q38EP1	Q38EP1						2	2	14.2	26.87	0.0020336	3.6232	6125200	NaN	0	NaN	18.0916	16.9308	17.2758	18.2499	20.186	19.3307	18.6307	19.2029	19.8192	18.8575	17.4324	17.9681	17.8954	18.3962	17.7981	18.4602	17.3665	17.9295	17.3086	18.9769	19.116	19.351	16.8124	18.2191	17.6075	19.1762	17.9739	18.4289	18.4939	19.8822	19.1684	18.7911	18.3471	19.6756	16.7479	18.7536	18.567	17.0689	16.2636
Color2 [A=255, R=128, G=128, B=128]	9	4		Q38EP5	Q38EP5						7	7	34.8	29.968	0	87.112	41997000	0.576915	2.18601	1.29535	19.2967	17.6076	17.4061	17.6286	18.3464	19.3173	17.9784	19.6141	19.5104	17.6025	18.1241	18.0794	18.3602	17.2365	17.9201	19.663	23.5699	17.9043	17.4654	19.0135	17.8766	18.1735	20.2313	17.5432	17.8302	18.185	18.5639	18.4414	19.3514	20.3216	18.1244	17.7235	19.2958	19.6797	18.6711	18.2466	16.7492	17.406	18.9302
Color2 [A=255, R=128, G=128, B=128]	9	4		Q38EP6	Q38EP6						22	22	55.5	41.39	0	130.91	204650000	1.00498	0.564904	2.14204	21.0143	18.1218	21.2745	20.9163	17.0159	18.7363	17.6009	18.7197	18.8023	21.6701	21.5541	21.6204	20.1387	22.5539	21.6304	22.0505	21.2295	21.9807	17.3628	19.0115	20.7786	18.7964	21.7183	21.1747	21.2075	21.1449	21.2135	18.936	19.6894	19.6528	20.5982	21.1111	24.9674	21.0924	17.5876	18.61	21.2258	21.8997	22.2401
Color2 [A=255, R=128, G=128, B=128]	9	4		Q38ES8	Q38ES8						14	14	28.8	76.464	0	323.31	151180000	0.516467	1.18733	1.17697	17.2252	17.2642	17.5217	17.6567	19.8881	19.4805	20.4466	18.1133	20.6886	18.2598	18.2543	17.7962	17.0306	19.0289	17.8039	20.0965	20.8471	19.4864	21.3493	22.4993	22.9818	18.1657	21.5089	21.2308	20.5254	17.3104	19.0322	17.8014	19.4351	21.0897	18.8562	17.8554	17.5227	19.1738	20.3039	19.6188	20.4477	20.3838	19.7797
Color2 [A=255, R=128, G=128, B=128]	9	4		Q38ES9	Q38ES9						10	10	12.3	113.29	0.00088106	35.335	27927000	NaN	0	NaN	18.9381	18.0391	17.943	18.0465	17.4011	18.4773	18.4075	17.5785	19.36	17.1476	18.3613	19.4547	18.6183	18.3701	19.4655	17.7214	17.0156	18.0963	16.8881	20.7085	20.7134	18.8676	17.4291	17.4054	17.0093	17.982	17.2152	18.1385	19.0998	18.5356	18.5357	18.9096	18.7126	17.8212	17.8797	18.5655	16.5541	17.4444	17.3343
Color2 [A=255, R=128, G=128, B=128]	9	4		Q38ET5	Q38ET5						21	21	19.9	170.34	0	115.86	27254000	NaN	0	NaN	18.6922	19.0011	17.0956	18.5958	17.1459	17.832	18.5057	17.5705	18.3176	18.6347	16.3725	19.5449	17.5571	17.8099	17.5484	17.7888	17.4472	17.8963	21.736	20.0837	19.8937	19.5653	20.5233	17.3534	17.1723	17.2646	18.157	18.3363	19.487	19.6831	17.3401	18.6612	18.6331	18.4023	17.9265	19.3825	18.086	18.9058	17.5462
Color2 [A=255, R=128, G=128, B=128]	9	4		Q38ET6	Q38ET6						2	2	11.5	50.126	0.0010887	4.9206	7081400	NaN	0	NaN	17.9639	18.351	18.153	19.1836	18.5339	19.0443	18.3989	19.9946	19.9733	17.9591	17.8484	18.3009	17.8492	18.0489	17.5079	17.3386	18.2056	16.5447	18.1457	18.5678	18.5062	17.81	17.8922	16.7521	17.257	17.3361	17.2287	19.1908	20.098	19.748	18.1914	19.2833	17.903	17.8739	18.202	18.458	17.9326	18.8311	16.5214
Color2 [A=255, R=128, G=128, B=128]	9	4		Q38EU7	Q38EU7						4	4	17.9	31.904	0.00064683	10.512	32040000	0.737714	1.71174	1.60886	20.2101	19.6776	18.8866	20.0411	20.0739	20.3073	19.7724	19.2502	19.7314	18.0866	18.2569	18.2002	17.8163	18.0838	18.1624	19.0106	20.2054	19.7224	17.1101	17.4453	16.1381	18.4538	19.1295	20.1152	19.9459	16.9258	16.9315	19.0372	18.9965	18.9946	18.2671	18.201	18.7399	18.5522	18.0036	19.3204	19.9347	20.4164	19.8339
Color2 [A=255, R=128, G=128, B=128]	9	4		Q38EV6	Q38EV6						7	7	53.5	17.842	0	94.799	68323000	0.0757767	-0.283057	-0.215539	19.1993	17.7797	20.2952	17.919	19.031	17.9539	18.9416	18.7415	18.4665	19.0659	17.8833	19.0295	17.7301	18.6596	19.5486	20.5925	16.9556	20.9508	20.6674	20.2709	20.6441	17.714	21.0754	19.6874	19.5908	19.3685	20.3887	17.9603	19.9141	19.1182	18.0481	19.6613	16.2421	19.4389	18.5464	20.3948	19.1264	20.4224	21.3918
Color2 [A=255, R=128, G=128, B=128]	9	4		Q38EW0;Q38EV9	Q38EW0;Q38EV9						4	4	17.2	39.499	0.0010672	4.5062	7620100	NaN	0	NaN	18.091	18.0361	17.1524	18.8813	19.5052	18.3443	19.1478	18.7479	18.9231	18.8901	18.2135	18.8638	18.9005	18.3304	18.1185	17.11	17.6926	17.1964	17.1673	18.8075	18.6934	19.5929	18.0401	16.9799	16.8527	18.3254	17.2115	18.9974	20.2139	19.8905	18.0028	18.1001	18.0973	17.9804	17.8112	17.6917	17.9173	18.7129	15.4893
Color2 [A=255, R=128, G=128, B=128]	9	4		Q38EX6	Q38EX6						21	21	32.6	112.11	0	230.43	144020000	0.569182	-0.431835	-1.28024	21.6165	20.5471	20.5404	21.8241	19.7747	21.2109	20.7629	19.3572	21.2177	17.2814	17.8928	17.6552	17.0943	18.6433	17.7978	19.4405	19.9277	20.2839	20.7682	22.1704	22.8188	17.9679	21.1315	20.8472	20.7732	20.1594	20.015	19.4723	20.8162	19.5866	18.4355	17.3388	17.2724	17.2955	17.7078	18.2206	20.0536	20.3333	20.5857
Color2 [A=255, R=128, G=128, B=128]	9	4		Q38EY2	Q38EY2						6	6	25.4	47.584	0.0006435	10.328	138920000	0.514801	2.01921	1.17369	17.3428	18.675	17.9929	18.2288	18.2403	18.2349	17.5571	18.4951	20.8564	18.1459	18.031	17.8512	17.4588	18.2237	18.7532	18.2927	22.2881	16.4626	20.7649	21.0121	21.0385	18.4129	21.4008	18.0844	16.9534	17.0715	16.9608	17.5551	18.4682	19.4988	19.1524	17.9331	17.4568	18.8419	18.2012	18.6476	21.1205	17.5507	20.4493
Color2 [A=255, R=128, G=128, B=128]	9	4		Q38EY6	Q38EY6						6	6	88.5	11.09	0	261.56	291640000	0.0600292	-0.0414403	-0.173201	20.3818	20.4833	20.7343	20.9399	20.1846	20.9076	18.9795	18.0044	18.7541	17.8457	18.5011	17.8192	16.9015	17.7059	18.0751	22.4081	21.8648	22.5722	21.4614	21.9071	22.4276	22.434	22.9669	22.1619	22.1163	22.3761	22.4771	23.0181	22.7294	22.9286	18.8636	19.0056	18.1357	20.2715	17.8206	18.7487	21.3016	22.0025	23.2312
Color2 [A=255, R=128, G=128, B=128]	9	4		Q38F03	Q38F03						8	8	10.1	151.16	0.00092421	40.936	24508000	NaN	0	NaN	18.521	19.273	18.7192	16.966	18.7094	18.1343	17.9847	19.1744	18.5009	17.6475	18.3511	18.5857	18.4468	17.6584	18.5462	18.5678	17.9106	18.1462	21.4161	20.6019	20.6009	17.7271	17.6946	17.5015	17.5367	17.4493	16.572	18.966	19.36	20.2787	19.2016	19.9616	18.058	19.8489	18.6425	17.4671	16.3119	17.9043	16.4849
Color2 [A=255, R=128, G=128, B=128]	9	4		Q38F11	Q38F11						3	3	8.6	46.749	0.0011409	5.9412	7684600	0.678728	0.836158	1.49375	17.7304	18.4843	17.9629	18.2423	18.0434	18.8479	18.6172	18.1203	18.1931	17.4495	19.0421	18.1113	17.6352	16.8776	17.608	18.5293	17.7561	17.3561	18.2927	18.5866	17.6547	18.8349	18.6052	17.7822	16.1621	17.5081	17.4629	18.6207	20.0056	20.1038	19.0682	17.4159	18.1345	18.448	17.5618	18.4167	17.6295	17.7446	16.5184
Color2 [A=255, R=128, G=128, B=128]	9	4		Q38F14	Q38F14						6	6	31.6	34.163	0.00074906	18.862	25457000	0.124759	-0.256931	-0.34093	17.4096	17.7528	16.6111	18.607	18.3414	18.3353	18.0915	19.8118	19.3037	17.1634	18.1007	17.9275	18.4109	17.9716	16.703	20.0607	18.0197	20.1713	18.1083	17.7484	16.1667	18.6807	20.5013	17.0252	19.1618	20.1279	19.7327	19.025	19.295	19.3076	17.7354	17.8093	17.5947	18.6447	18.4585	18.0234	17.8264	20.0583	20.53
Color2 [A=255, R=128, G=128, B=128]	9	4		Q38F23	Q38F23						21	20	55.5	55.004	0	323.31	7924900000	0.337725	-0.137259	-0.817599	26.911	26.6568	26.7641	27.2833	27.2416	27.1896	27.195	26.8905	27.2737	26.5637	26.6749	25.8888	26.0658	26.3376	26.0874	26.7682	27.0923	27.0894	25.1168	24.2806	24.0371	27.2893	26.7462	27.3546	27.3652	26.9277	27.0689	22.0847	22.4511	19.028	27.1209	27.417	26.1374	25.9073	25.9916	25.7367	27.5226	27.5322	26.7832
