## Supplementary Tables S1-S17 for "Defining the chromatin-associated protein landscapes on *Trypanosoma brucei* repetitive elements using synthetic TALE proteins" (part 2 of 3)

### Sheet: TableS15_ingiR-TALE_v_TelR-TALE (continued)
Symbol color	Symbol type	Symbol size	Show label	Protein IDs	Majority protein IDs	Only identified by site	Reverse	Potential contaminant	Student's T-test Significant INGI-TALE_Tel-TALE	Student's T-test significant	Peptides	Unique peptides	Sequence coverage [%]	Mol. weight [kDa]	Q-value	Score	Intensity	-Log Student's T-test p-value INGI-TALE_Tel-TALE	Student's T-test Difference INGI-TALE_Tel-TALE	Student's T-test Test statistic INGI-TALE_Tel-TALE	70-TALE_1	70-TALE_2	70-TALE_3	CEN TD_1	CEN TD_2	CEN TD_3	CIR147_1	CIR147_2	CIR147_3	DUF_1	DUF_2	DUF_3	Empty-TALE1_1	Empty-TALE1_2	Empty-TALE1_3	INGI-TALE_1	INGI-TALE_2	INGI-TALE_3	KKT2_1	KKT2_2	KKT2_3	MC177-TALE_1	MC177-TALE_2	MC177-TALE_3	LTel-TALE_1	Tel-TALE_2	Tel-TALE_3	TRF_1	TRF_2	TRF_3	WT_1	WT_2	WT_3	WT_4	WT_5	WT_6	WT_7	WT_8	WT_9
Color2 [A=255, R=128, G=128, B=128]	9	4		Q38F31	Q38F31						3	3	37.6	12.201	0.0011648	6.5187	20892000	0.9299	1.69191	1.98951	18.4138	18.0207	19.3538	19.5662	18.8772	18.1473	18.2654	18.3445	18.8685	17.809	18.4995	17.974	19.126	16.82	17.7028	19.2073	17.3175	20.1623	17.3577	17.6761	19.1508	17.9012	19.4921	17.4685	16.8914	17.3394	17.3804	19.3792	18.5116	19.6328	18.5352	18.111	17.8277	19.1126	18.8873	18.0169	18.1882	19.2769	19.731
Color2 [A=255, R=128, G=128, B=128]	9	4		Q38F32	Q38F32						8	8	15.8	73.33	0.0008643	32.453	38849000	0.425938	1.35155	0.997382	18.5071	18.8274	17.8956	17.2628	18.3587	17.9218	18.4994	18.9209	17.8113	17.1523	18.2846	17.0275	18.0002	18.1572	17.7597	18.059	21.7506	17.8201	17.5001	20.3906	20.9079	18.536	20.4311	18.6698	16.9788	18.0281	18.5683	18.8941	19.3474	19.1528	18.392	19.7803	17.1731	17.5388	16.7321	18.0198	17.4504	16.9786	16.8264
Color2 [A=255, R=128, G=128, B=128]	9	4		Q38F34	Q38F34						12	12	52.7	32.314	0	108.77	120670000	0.958857	-0.331711	-2.04802	17.8045	17.7348	18.594	20.3412	17.8809	18.9222	17.1839	18.5214	18.5173	17.4941	17.1829	18.5697	16.5672	17.8696	17.3819	20.3237	20.2155	20.0305	19.7748	21.9448	22.6356	20.3355	21.1191	21.3505	20.6932	20.2497	20.6219	20.1701	21.5264	18.9099	18.1322	19.0448	17.156	19.1732	18.3074	18.9727	20.9431	20.4271	19.8461
Color2 [A=255, R=128, G=128, B=128]	9	4		Q38F38	Q38F38						7	7	75.4	13.572	0	323.31	4345700000	0.574533	-0.245852	-1.29069	25.7032	25.5567	25.6827	25.7341	25.8835	25.7913	26.1317	25.6934	26.2066	25.4903	25.6759	24.926	26.2063	25.2251	25.3013	25.9401	26.2377	26.0534	23.7248	23.0418	22.8171	26.2545	25.8558	26.3692	26.6442	26.0681	26.2566	22.2299	22.3449	20.0599	26.5146	26.3865	25.3723	24.632	24.7069	24.6601	26.7748	26.8648	26.1292
Color2 [A=255, R=128, G=128, B=128]	9	4		Q38F42	Q38F42						21	9	33.5	103.22	0	323.31	315620000	0.0322525	-0.0595773	-0.0956129	20.1664	21.3212	22.1483	22.1491	20.1472	17.684	20.2035	21.3848	18.3899	21.1822	21.3842	20.6952	21.6227	20.3059	21.4712	22.3293	20.6373	22.5014	21.4284	22.4279	22.7997	17.5981	23.0909	21.4595	21.5761	21.8529	22.2178	19.0722	19.8165	19.6345	18.6125	19.0884	17.6307	21.7776	20.7875	17.3689	21.5955	22.2439	23.4747
Color2 [A=255, R=128, G=128, B=128]	9	4		Q38F58	Q38F58						7	7	8.7	141.11	0.00064267	10.257	19288000	NaN	0	NaN	17.9479	18.6511	18.7417	17.7609	18.437	18.2627	17.8164	18.2004	20.0096	18.1188	18.2071	17.4923	18.2599	17.6002	18.4291	18.522	17.4723	17.8904	21.2088	20.2005	19.9596	19.0622	17.4841	17.7634	16.9977	18.5958	17.8217	17.816	20.4689	20.1094	18.8774	16.8706	18.6553	17.81	18.3645	18.9329	18.4611	18.2224	18.5277
Color2 [A=255, R=128, G=128, B=128]	9	4		Q38F76	Q38F76						17	17	57.7	45.361	0	323.31	714100000	1.12115	0.45075	2.38403	21.4726	21.4751	21.2079	21.5212	21.7145	22.7071	21.7239	21.1927	21.2164	18.4558	16.7956	18.7444	18.0103	17.5247	17.1447	23.2519	23.0398	22.8778	23.0103	24.4917	24.6695	23.2101	23.5778	23.8821	22.8927	22.5637	22.3608	23.1446	18.2106	21.0992	18.567	18.1922	17.4825	22.3773	20.8459	18.8763	23.0286	23.2287	22.477
Color2 [A=255, R=128, G=128, B=128]	9	4		Q38F91	Q38F91						4	4	13.2	53.689	0.002457	3.1025	3021800	NaN	0	NaN	17.4086	18.8327	18.0602	18.3032	19.4639	17.1632	19.055	19.555	18.9827	17.1655	18.8276	17.5769	19.5631	18.1836	16.9714	18.3394	17.161	18.156	17.6744	18.0132	17.5973	17.3655	18.2416	17.1491	16.6813	18.6932	16.8584	18.7074	18.7875	19.4482	18.1703	18.3741	17.4781	17.9286	17.5424	19.4732	16.8433	17.3631	17.4071
Color2 [A=255, R=128, G=128, B=128]	9	4		Q38F93	Q38F93						19	19	29.1	90.898	0	149.73	117500000	0.925948	1.10846	1.98155	18.2904	17.6849	19.8842	18.2337	18.6293	17.7053	18.1189	18.2522	19.4381	17.995	17.8356	17.1974	17.9369	18.8365	18.4799	21.2375	22.724	20.9396	20.1058	21.3775	21.5023	17.4275	20.6199	20.6292	20.6546	20.5725	20.3487	18.8099	19.4736	19.1893	18.9206	19.0716	23.1174	16.9698	19.5548	19.4024	20.434	19.9462	20.7178
Color2 [A=255, R=128, G=128, B=128]	9	4		Q38F99	Q38F99						4	4	16.4	46.604	0	90.491	10259000	NaN	0	NaN	17.6116	17.6652	18.2145	16.9792	19.3034	19.0853	17.9723	17.8741	18.5355	16.9438	17.9058	20.2486	18.0021	18.4671	18.6701	17.3028	17.8355	17.753	19.2521	17.101	16.1841	18.5919	19.0536	17.8793	17.2124	16.7487	17.036	18.4551	19.9435	19.0647	19.6617	18.1905	18.7709	18.6337	18.1482	19.4392	18.2157	16.9201	20.0555
Color2 [A=255, R=128, G=128, B=128]	9	4		Q38FB5	Q38FB5						6	6	23.7	39.967	0.00091743	39.808	19373000	0.464106	1.10186	1.07355	16.285	18.1583	17.1417	18.801	18.8514	17.5148	18.5664	18.2967	18.8257	17.3794	18.0212	17.0031	19.1334	18.4944	17.8044	19.879	18.1786	20.0255	17.9269	17.5667	17.8926	18.5994	20.1187	17.0098	16.7671	18.3446	19.6659	18.4941	18.9506	19.3706	19.4015	18.9897	15.9761	17.9193	18.3484	18.4147	17.7121	16.3534	20.672
Color2 [A=255, R=128, G=128, B=128]	9	4		Q38FB7	Q38FB7						17	0	31.1	77.871	0.001005	53.006	5486700	0.0481945	-0.0637353	-0.140625	18.4508	18.5451	17.461	16.7247	18.9847	17.9065	18.8144	18.5736	18.1647	18.191	18.6442	18.1921	17.0432	17.9794	16.9355	18.4169	17.9705	17.14	17.4033	18.185	17.5158	19.0087	17.2758	17.7334	17.8445	18.3769	17.4972	18.1283	18.383	20.7254	18.9934	17.5016	17.5101	17.9017	18.6007	18.1455	15.5902	18.6472	16.4281
Color2 [A=255, R=128, G=128, B=128]	9	4		Q38FB8	Q38FB8						20	3	38.7	77.853	0	323.31	715090000	0.138878	0.109214	0.375562	21.3708	21.5108	21.6787	21.1348	20.011	22.1728	21.6297	19.1769	21.4174	18.5454	18.1997	18.3645	17.7378	18.6434	17.8208	22.9358	22.8744	22.6386	23.5104	24.5618	24.8962	23.088	23.4462	23.572	23.1864	22.2291	22.7056	23.107	22.568	22.5781	17.8513	19.357	18.0253	22.8118	23.1906	23.2681	22.8896	23.0443	22.7411
Color2 [A=255, R=128, G=128, B=128]	9	4		Q38FB9	Q38FB9						13	5	18.6	79.586	0.0011848	7.0739	19418000	0.167606	-0.231982	-0.444277	19.3679	18.4628	17.5485	18.7661	18.902	17.6913	17.3573	18.5032	18.3319	17.9692	17.6565	16.8549	19.6781	17.7299	17.8636	17.8543	17.8055	18.6807	18.8814	19.8228	19.8038	18.4007	19.3518	18.956	19.1986	18.0927	17.7451	17.6045	19.2974	19.7562	19.9176	17.8846	18.6397	18.4888	18.3339	18.4507	16.7914	16.6566	16.473
Color2 [A=255, R=128, G=128, B=128]	9	4		Q38FC0	Q38FC0						11	11	20.2	78.959	0.00074794	18.742	40428000	0.24213	0.516935	0.613653	18.0143	18.0066	17.1938	18.234	19.5781	17.9833	18.4281	18.8612	19.5099	18.224	18.2177	18.6744	17.6265	17.2523	17.8467	18.7288	17.9569	19.4573	17.2039	21.2803	20.9762	19.2201	19.5584	17.8601	19.642	17.4468	17.5034	18.5709	19.301	19.5719	18.2526	18.3926	16.3047	17.7871	18.2001	18.2266	18.2444	16.459	19.4671
Color2 [A=255, R=128, G=128, B=128]	9	4		Q38FD1	Q38FD1						1	1	1.1	142.13	0.00082034	25.481	0	NaN	0	NaN	18.434	17.5845	17.9128	18.6516	17.9889	17.9074	17.7927	18.8804	18.5622	18.3343	18.3778	15.2158	18.0971	17.6116	17.2902	17.1928	18.3593	17.9871	17.0159	18.56	17.3832	17.138	16.6881	17.7434	16.7685	17.1209	17.6097	18.4328	19.442	19.23	17.9142	18.6982	17.8962	18.0931	18.5127	19.2755	18.3057	17.9045	16.4468
Color2 [A=255, R=128, G=128, B=128]	9	4		Q38FD5	Q38FD5						2	2	14.7	22.391	0	274.25	5348800	NaN	0	NaN	19.0865	19.0252	18.787	17.1215	18.9278	17.9595	18.4523	19.2411	18.1755	18.4689	16.3511	18.3429	17.9604	17.9099	18.0453	17.6083	18.2438	18.4462	18.3018	16.4547	19.113	19.109	17.6187	18.378	16.9586	18.128	17.408	17.9867	19.1712	20.3302	18.5762	17.0183	17.7846	19.1784	16.4132	18.5754	17.5756	17.5068	16.4627
Color2 [A=255, R=128, G=128, B=128]	9	4		Q38FD9;Q38FE4	Q38FD9;Q38FE4						11	11	54	23.841	0	323.31	945700000	0.335499	-0.13259	-0.812975	23.2414	23.248	23.0307	22.1826	22.8056	22.4391	22.2647	22.936	22.5847	22.2263	22.2753	22.0546	23.1418	22.7008	22.5298	24.2833	24.0851	24.4593	22.6058	22.7345	22.7028	23.92	24.1447	24.2318	24.6521	24.302	24.2713	24.6594	25.0932	24.5546	23.0812	23.8392	23.0177	22.4408	22.4737	22.263	23.8934	23.7016	24.5155
Color2 [A=255, R=128, G=128, B=128]	9	4		Q38FE8	Q38FE8						1	1	10.8	19.651	0	81.695	0	NaN	0	NaN	16.8771	17.8869	18.2698	17.9219	18.2013	18.0198	18.9122	19.126	18.3073	17.7867	16.2265	16.8625	18.8066	17.5166	18.0307	18.1854	15.6229	17.2998	18.1184	17.4531	17.1432	18.048	16.9237	17.5142	18.2897	18.7417	18.6232	19.0565	19.1701	18.4403	18.6165	19.9683	17.6806	18.5509	18.3361	18.5364	17.9713	16.7345	17.577
Color2 [A=255, R=128, G=128, B=128]	9	4		Q38FF1	Q38FF1						5	5	29.9	31.106	0.00064103	10.021	17335000	NaN	0	NaN	18.5267	16.99	18.2083	17.7956	18.9055	18.384	18.278	18.8611	17.4157	19.9906	18.165	18.0128	17.2972	17.4827	17.9024	18.4925	19.1289	16.3218	17.8402	17.6683	19.9529	19.2142	18.5654	19.1474	17.2617	18.3349	17.5616	18.421	19.1038	21.1257	18.03	16.9295	18.2714	18.6413	17.9834	18.0188	17.39	17.5119	16.5651
Color2 [A=255, R=128, G=128, B=128]	9	4		Q38FF3	Q38FF3						18	18	38.5	66.967	0	112.17	111830000	NaN	0	NaN	18.1323	18.7447	17.1982	17.9577	17.977	18.1195	17.9358	18.3662	17.9607	18.0327	17.893	18.0103	17.9848	18.9028	17.7163	17.2577	17.4859	17.304	24.1072	22.4738	22.0451	17.9571	20.5553	20.9228	17.53	18.0593	17.587	19.5746	18.6933	18.8521	19.7155	18.5799	18.6293	18.9155	19.073	19.4285	17.0944	17.449	15.783
Color2 [A=255, R=128, G=128, B=128]	9	4		Q38FF6	Q38FF6						5	5	43.2	23.95	0	164.08	105000000	0.0163215	-0.00444984	-0.0492036	19.7463	21.0491	16.501	17.2678	17.4073	18.9425	17.6003	18.0359	18.8369	17.807	18.3791	16.7348	16.7263	17.8908	18.3185	20.9715	21.1675	20.9134	21.2601	21.0897	21.0975	18.3946	21.013	21.1742	21.1052	21.0205	20.9402	18.7452	19.8443	20.0687	19.2811	17.0957	17.5699	19.2229	18.1527	19.8026	20.9171	21.4878	20.781
Color2 [A=255, R=128, G=128, B=128]	9	4		Q38FF8	Q38FF8						1	1	8.7	18.076	0.00065147	10.978	2211400	NaN	0	NaN	16.9321	17.9615	18.4111	18.2522	18.3013	17.4996	18.6284	18.3025	19.1082	18.1833	16.8143	18.4719	18.1528	17.3982	18.9845	17.387	17.8649	17.7665	17.4555	18.7926	18.4263	17.3262	16.8996	17.8779	17.8894	17.5936	18.3552	18.9529	19.4888	18.8737	18.156	19.8141	16.9736	18.5151	18.5635	19.5686	17.7943	17.1065	17.0176
Color2 [A=255, R=128, G=128, B=128]	9	4		Q38FG9	Q38FG9						1	1	3.4	61.829	0.0012085	7.9423	0	NaN	0	NaN	18.6443	18.2509	18.5773	17.6292	19.5198	17.3252	18.5368	18.0288	19.0898	19.5885	19.4469	16.7334	18.5303	18.1004	18.017	18.2426	17.2819	17.9352	19.1061	17.5702	17.3838	19.0555	17.6219	17.9813	17.4363	16.7637	17.1596	20.0166	20.0674	19.9503	18.709	18.0897	17.566	17.4586	18.722	17.9489	17.6986	18.1889	17.4617
Color2 [A=255, R=128, G=128, B=128]	9	4		Q38FH3	Q38FH3						4	4	10.9	61.672	0.00073099	17.558	24276000	NaN	0	NaN	17.8447	18.8078	17.7903	17.5976	19.5491	17.8107	18.7666	19.035	19.7557	19.2594	19.0547	18.2753	17.4848	18.2041	17.5917	17.2853	17.6443	17.9628	18.5317	17.0459	17.6364	17.8096	18.0523	17.9708	17.9992	19.2564	16.9608	19.191	19.1226	18.7375	19.2989	19.0806	19.1863	17.5939	17.9783	18.6284	17.6752	17.2613	17.1037
Color2 [A=255, R=128, G=128, B=128]	9	4		Q38FI6	Q38FI6						3	3	14.8	35.78	0.001	52.472	6497200	0.882539	1.09612	1.89457	17.8441	18.6985	18.38	17.1734	18.6938	18.7253	18.4463	19.4555	19.1186	18.0826	17.9905	17.5143	19.0541	18.3038	18.3563	18.1718	18.839	18.6304	19.2786	16.3636	17.4926	18.725	17.3995	17.5096	16.6596	17.2	18.4932	18.2176	20.2655	19.5288	18.0572	18.6448	17.8533	17.6985	17.5857	17.867	17.8374	18.1892	17.1403
Color2 [A=255, R=128, G=128, B=128]	9	4		Q9NG23;Q38FJ1	Q9NG23;Q38FJ1						1	1	11.2	12.135	0.0011242	5.6019	523020	NaN	0	NaN	16.4432	17.0303	18.4791	18.2114	17.9123	19.3284	17.7669	18.2572	18.5042	18.18	18.3208	18.3554	17.7132	19.272	17.5861	17.3155	17.4174	18.2454	17.096	16.7622	16.3088	17.7798	17.785	17.2274	17.2461	17.6903	16.4165	19.9019	20.3385	19.7952	18.9593	18.2153	18.4053	18.0228	17.3361	19.0339	18.094	16.8511	17.0654
Color2 [A=255, R=128, G=128, B=128]	9	4		Q38FJ8	Q38FJ8						4	4	14.4	42.865	0.0011299	5.7612	9298700	NaN	0	NaN	19.2742	18.5176	17.6636	17.7471	19.0915	17.9537	18.1457	18.2888	18.8774	18.4383	18.0995	17.5025	17.6905	17.3863	18.2626	18.4821	17.7101	18.1308	18.331	19.6382	19.5862	18.8068	16.331	16.6756	17.5952	17.5474	17.1586	20.2131	20.4333	19.2476	18.4	18.6555	18.1394	19.1786	18.5678	18.699	17.9289	17.5006	16.3837
Color2 [A=255, R=128, G=128, B=128]	9	4		Q38FM2	Q38FM2						1	1	22.4	8.3381	0.00091659	39.767	2767000	NaN	0	NaN	18.0501	17.8826	18.6726	18.0594	17.8889	18.6869	18.4747	18.0524	19.3225	17.9398	19.6529	17.639	18.4249	17.3775	17.6086	17.1802	16.9673	17.6176	17.2922	17.5605	15.4314	19.1838	16.1499	17.6483	16.9314	17.8501	17.8783	20.1015	19.6946	19.8628	19.538	18.5625	17.1706	19.2376	17.6839	18.2164	18.0111	16.4682	18.1801
Color2 [A=255, R=128, G=128, B=128]	9	4		Q38FM5	Q38FM5						3	3	46.9	9.2703	0.00062735	9.2944	11377000	0.514468	1.42772	1.17304	17.862	18.6253	17.5604	17.6145	18.8927	18.3467	18.3903	17.922	18.4224	18.5701	17.88	18.0195	18.5576	17.6219	18.8554	17.8653	17.4863	20.1592	18.9307	17.2396	15.886	17.8154	16.312	16.9101	17.8848	18.0358	15.307	19.2651	18.6316	20.517	18.2268	18.5156	18.2651	18.2371	17.4851	17.8916	17.4944	17.5059	16.3762
Color2 [A=255, R=128, G=128, B=128]	9	4		Q38FM9	Q38FM9						3	3	7.3	54.569	0.0011541	6.2597	9088100	NaN	0	NaN	18.2828	18.5183	16.6893	19.1509	18.7673	18.9369	18.3306	19.1202	18.9146	17.7554	17.6777	17.9548	17.664	18.7614	18.5716	18.3865	17.8554	17.2866	17.0814	17.8669	16.6613	19.3765	17.6985	17.3899	17.662	17.5943	17.903	19.3362	18.7771	20.4954	18.8984	18.9296	18.4064	17.7615	18.6423	18.5818	17.7048	18.1056	18.0211
Color2 [A=255, R=128, G=128, B=128]	9	4		Q38FN3	Q38FN3						14	14	8.4	287.19	0.00077821	21.202	14795000	0.0474112	0.162998	0.138444	18.3256	18.6952	18.6724	18.5102	18.6893	19.4182	19.3677	18.1118	18.5546	17.2555	17.7575	16.4563	18.8676	17.2592	18.5286	18.0972	17.4734	19.6295	18.2381	16.9108	16.2764	19.1888	19.3056	17.6666	20.137	17.7564	16.8178	19.36	19.8327	18.8252	19.0889	18.8671	17.6126	18.0412	17.5925	18.1983	17.6569	19.7445	20.4665
Color2 [A=255, R=128, G=128, B=128]	9	4		Q38FP4	Q38FP4						5	5	17.2	56.997	0	147.51	16917000	0.0261794	0.0657177	0.0780982	17.5542	19.2222	15.8328	17.1778	19.1715	18.4858	17.9665	19.1112	18.0448	19.9188	17.8573	17.9662	17.1253	17.6219	18.0701	17.3913	18.4611	19.7441	17.6176	16.7166	19.083	18.493	19.9464	17.2991	19.0768	18.8374	17.4851	19.3121	19.2462	19.2209	19.0443	20.0815	18.623	18.2573	17.8534	18.1411	19.2203	17.884	15.4845
Color2 [A=255, R=128, G=128, B=128]	9	4		Q38FR1	Q38FR1						4	4	4.1	121.33	0.0020398	3.6591	6577700	0.0118136	0.0270284	0.0357896	17.658	18.5993	16.6798	17.3697	18.8138	18.6163	18.5717	19.5919	18.383	18.6736	19.8183	17.6768	17.5386	18.4084	18.3965	17.4187	17.0852	18.72	18.112	18.6253	18.6831	18.6428	17.8485	17.5907	18.2021	16.5837	18.3571	18.7247	19.0487	19.7977	18.3032	19.4323	18.0075	18.7774	18.5913	18.9747	17.867	17.9946	15.5422
Color2 [A=255, R=128, G=128, B=128]	9	4		Q38FR6	Q38FR6						15	15	53.1	928.38	0	323.31	453640000	0.72209	-2.14123	-1.57833	21.5661	20.8218	22.1344	22.2265	19.2347	21.9158	21.835	21.1331	18.6859	17.7233	19.2865	21.2654	20.7215	18.0222	20.8044	22.0143	18.0996	22.2067	22.7857	23.2274	23.7761	21.4929	23.1404	23.0783	23.2745	22.9641	22.5056	24.1678	24.5601	23.7756	18.8662	19.4711	18.1887	22.3826	17.2498	18.0652	23.1059	23.2093	22.668
Color2 [A=255, R=128, G=128, B=128]	9	4		Q38FR8	Q38FR8						29	1	51.4	66.256	0.0038113	2.6767	491890	0.576048	0.538754	1.29365	18.7332	19.2545	17.3733	17.7331	19.2112	17.9045	18.1453	17.6448	19.1076	17.0487	18.578	17.5378	17.2936	18.5936	18.6568	17.7885	18.0621	16.985	17.5413	16.9289	17.8996	17.7992	17.8882	17.4422	17.0626	17.5331	16.6236	18.4595	18.8773	19.8829	18.43	17.1747	18.518	19.2141	18.2525	17.3751	17.0081	18.4397	15.6666
Color2 [A=255, R=128, G=128, B=128]	9	4		Q38FS0	Q38FS0						45	17	60.8	85.913	0	323.31	3004400000	1.11919	0.335735	2.37987	23.6587	24.1517	25.0431	24.7775	23.2728	23.5367	24.3216	24.2379	23.9623	21.5793	21.1105	22.9371	22.6956	23.275	23.457	25.7857	25.6871	25.7073	25.2495	25.2159	25.3989	24.9162	27.2614	25.5112	25.5919	25.1271	25.454	25.6425	25.4599	25.6705	22.6858	23.294	22.0399	24.5194	24.0098	23.8498	25.091	25.6703	26.3704
Color2 [A=255, R=128, G=128, B=128]	9	4		Q38FS5	Q38FS5						4	4	32.4	22.824	0	323.31	15102000	NaN	0	NaN	17.6546	19.2422	17.1443	17.8946	18.8356	18.0837	19.224	19.2566	19.1837	17.203	17.3223	18.3905	17.8832	17.7768	18.128	17.9978	16.7783	17.4285	17.6271	16.5896	16.5621	19.3407	16.9683	16.7946	16.8402	18.5076	17.4436	22.1022	22.2802	22.2058	18.7814	18.7381	17.9201	18.3771	19.1988	18.219	17.5032	18.0488	15.5606
Color2 [A=255, R=128, G=128, B=128]	9	4		Q38FS7	Q38FS7						5	5	33.3	22.31	0.0011025	5.1576	11029000	NaN	0	NaN	19.1774	18.0221	17.8659	17.1386	18.0177	17.9409	17.6182	18.574	19.5836	19.637	16.7036	19.1758	17.5445	20.0653	17.0256	17.3767	18.5919	17.7018	16.6826	17.8146	16.3581	18.0888	15.5438	16.8964	17.5951	16.9292	16.3573	18.4938	19.3584	19.6211	17.4742	19.6452	20.2857	18.6139	18.0951	20.1087	18.8385	18.5124	16.7895
Color2 [A=255, R=128, G=128, B=128]	9	4		Q38FU7	Q38FU7						2	2	13.8	30.605	0.00074239	18.287	2043000	NaN	0	NaN	17.1684	18.7207	18.2747	17.6105	19.5195	18.1568	18.7598	19.7182	18.3154	17.6677	17.135	17.3939	18.3574	18.5001	18.6896	19.5143	17.4044	18.4753	18.6826	18.1966	17.7678	18.6817	17.8203	18.8313	17.9927	17.2471	17.4891	18.5769	18.884	19.0888	17.54	17.8802	17.1816	18.1339	18.204	17.9648	17.2349	18.0173	18.6704
Color2 [A=255, R=128, G=128, B=128]	9	4		Q38FV3	Q38FV3						1	1	6.1	39.89	0.002893	2.8407	1896600	NaN	0	NaN	17.5622	18.0153	18.7452	18.3852	19.2601	18.6665	18.5396	18.5437	18.3298	17.5667	18.3696	18.5155	17.8855	17.6759	18.0835	16.7876	18.8045	16.7702	17.7676	17.9473	18.2048	17.987	17.1277	17.1308	17.5958	17.4561	17.709	18.3323	19.0763	20.8939	19.5275	19.1949	18.2231	19.3557	19.3202	17.91	18.3714	17.4108	17.0005
Color2 [A=255, R=128, G=128, B=128]	9	4		Q38FV6	Q38FV6						4	2	34.1	9.5002	0.0011344	5.8123	85697000	NaN	0	NaN	18.4636	18.5812	18.2102	17.8122	18.6331	18.0424	17.6039	18.5442	18.5903	22.2992	22.4615	17.2009	18.2231	22.5904	17.6818	18.1369	18.0391	17.9889	17.6782	19.0927	16.5868	19.3199	18.0283	17.5218	18.9177	15.9254	19.1826	18.642	19.2273	19.3997	22.2524	22.2388	21.9239	18.1381	19.1697	18.9538	17.6076	16.8754	16.682
Color2 [A=255, R=128, G=128, B=128]	9	4		Q38FV7	Q38FV7						8	8	29.2	47.719	0.00069013	14.081	39127000	NaN	0	NaN	17.7274	18.0479	17.7391	17.8724	19.1737	19.472	18.196	20.4468	18.3612	18.5566	18.2193	16.8469	19.1349	16.9686	18.1367	18.8433	17.2885	17.3248	17.4555	21.1212	21.3014	18.8926	20.1167	17.605	17.9054	16.4214	17.9933	19.7885	18.7532	20.746	18.9658	17.3385	16.956	17.5517	18.5559	19.0916	17.8393	16.4091	19.9198
Color2 [A=255, R=128, G=128, B=128]	9	4		Q38FW1	Q38FW1						2	2	7	71.657	0.0047304	2.613	1448100	NaN	0	NaN	18.9272	18.3402	18.4556	17.995	18.0752	18.0273	18.62	19.1063	18.0506	18.0196	18.2324	16.6244	17.3933	17.8538	17.834	17.4103	18.347	17.029	19.1834	17.3697	16.5522	18.5086	16.1598	18.0222	19.3455	17.941	16.5267	19.1003	18.8738	19.6518	20.3768	18.3573	17.3328	17.7113	17.9374	18.968	17.26	17.3529	16.2737
Color2 [A=255, R=128, G=128, B=128]	9	4		Q38FW2	Q38FW2						1	1	5.1	30.298	0.002907	2.9087	0	NaN	0	NaN	17.946	19.0713	17.9812	17.9811	18.4666	18.3111	17.8416	18.7431	17.5862	16.9834	16.5264	17.4647	18.2661	16.9484	18.3789	17.6711	16.7501	18.2771	18.1332	17.7274	17.8344	18.992	18.094	18.2514	17.8327	17.7863	17.4076	18.7572	20.2164	19.8992	19.1953	18.0987	18.3472	18.9745	18.585	18.2485	17.6005	17.9254	17.5982
Color2 [A=255, R=128, G=128, B=128]	9	4		Q38FW7	Q38FW7						10	10	27.1	63.117	0	136.97	25724000	0.161515	0.386593	0.429891	19.2278	17.9679	19.9126	18.752	19.6678	17.5047	18.2728	19.2386	18.9187	16.8392	17.759	17.4369	17.9291	18.8963	18.7436	18.919	18.497	20.2104	17.8238	18.7137	16.1962	18.2123	19.9811	17.1918	19.2204	17.3942	19.852	18.34	20.4012	19.8152	20.3657	17.8029	17.1645	18.4166	16.997	17.559	17.4121	19.0946	21.2187
Color2 [A=255, R=128, G=128, B=128]	9	4		Q38FW8	Q38FW8						3	3	19.7	15.144	0	74.032	267440000	0.261426	-0.137485	-0.655831	21.3287	18.1705	21.9376	20.7742	21.0918	21.7785	21.3923	18.7508	21.04	19.3136	16.4148	18.9266	20.1852	17.9097	19.0818	21.8628	22.0128	22.1237	21.5211	21.1364	20.4508	22.7516	22.4113	22.2964	22.5031	22.0739	21.8348	21.4052	21.2312	21.3558	19.84	18.1852	18.4583	20.9048	21.9274	18.4498	21.3222	21.6922	22.3634
Color2 [A=255, R=128, G=128, B=128]	9	4		Q38FX4	Q38FX4						18	18	6.4	502.8	0.00092593	41.044	33386000	0.831916	1.41032	1.79402	17.3662	18.3282	18.7198	17.4657	18.0387	17.9151	18.1035	19.2386	18.8805	17.4802	21.4549	18.0841	17.9773	17.7318	17.772	18.2909	18.6612	18.8759	18.0935	17.8919	18.1215	19.8031	19.0367	18.0918	17.307	15.8193	18.4708	20.0109	19.1029	20.3282	18.7788	17.9218	17.2044	18.3473	19.0144	18.1659	18.6678	17.934	21.8107
Color2 [A=255, R=128, G=128, B=128]	9	4		Q38FX8	Q38FX8						4	4	11.8	52.951	0.0011001	5.1115	9611700	NaN	0	NaN	18.1669	17.4659	16.869	19.0499	19.4696	18.2415	19.358	18.6282	19.3597	17.4201	17.7006	18.1394	19.0732	18.7834	17.7969	18.3848	17.1665	17.4023	17.6504	16.952	16.6943	18.6679	20.6921	17.8878	17.8782	18.4112	19.1436	18.9493	20.0335	19.4678	19.5575	18.7292	17.9755	18.7076	18.7487	18.1914	17.6422	19.1224	16.2407
Color2 [A=255, R=128, G=128, B=128]	9	4		Q38FX9	Q38FX9						4	4	12.6	67.667	0	266.03	16025000	NaN	0	NaN	17.9531	19.1496	17.6646	18.3798	18.9774	18.9176	18.2798	18.5883	18.2514	17.3645	17.7639	17.9233	17.9666	17.1088	17.6123	16.8147	16.7937	16.7492	17.914	17.2302	17.9029	19.2264	16.8627	17.609	18.8606	17.4261	18.4403	19.611	19.4798	19.7581	19.2478	18.4219	17.7105	18.1553	19.4433	17.3739	18.1477	16.7264	19.2344
Color2 [A=255, R=128, G=128, B=128]	9	4		Q38FY7	Q38FY7						4	4	3.8	182.2	0.0011501	6.1873	6560600	NaN	0	NaN	18.6598	16.8842	17.7091	17.5247	17.3294	18.2847	18.9945	19.1262	18.6894	18.255	18.6788	19.0312	17.4837	17.5815	17.9411	17.6417	17.2883	18.7374	17.5402	18.1045	17.0307	17.4625	18.3879	17.3324	17.9918	16.8503	17.7234	18.2614	18.3182	18.9825	19.0288	19.4143	17.418	19.3812	19.1345	19.0313	18.6687	17.3004	17.395
Color2 [A=255, R=128, G=128, B=128]	9	4		Q38FZ1	Q38FZ1						4	4	12.7	51.489	0.00073692	18.002	15774000	NaN	0	NaN	19.9549	19.2523	18.6066	18.205	19.6193	19.9644	18.2205	18.9509	18.9423	17.0433	18.4278	16.9849	16.9169	18.5986	17.6836	17.5925	15.8908	17.0488	17.0653	17.4197	19.4131	17.6023	20.8228	18.1112	17.9198	19.1868	17.5735	19.0213	20.7969	19.5601	18.7143	18.6908	17.7603	18.1264	18.9723	18.7979	18.3138	17.166	16.7545
Color2 [A=255, R=128, G=128, B=128]	9	4		Q38FZ4	Q38FZ4						3	3	45.9	9.7592	0.0015814	4.3011	12739000	NaN	0	NaN	19.907	18.2686	17.5844	18.4974	18.4727	18.2237	18.9764	18.3899	19.0401	18.4263	19.5875	18.3659	18.019	17.3635	17.1637	17.7656	18.8681	16.1668	17.9322	19.8365	20.057	18.2325	17.8431	17.4421	17.8829	18.3029	16.329	18.8399	19.1266	20.0681	18.7349	19.685	17.3828	18.3146	18.1284	18.269	18.0067	17.325	17.1373
Color2 [A=255, R=128, G=128, B=128]	9	4		Q38G01	Q38G01						8	8	16.3	71.871	0.00069541	14.595	15315000	NaN	0	NaN	19.8024	18.1944	19.1501	17.8721	18.5753	18.09	17.9692	18.0826	18.2643	17.474	19.2412	18.2943	18.5806	17.1902	18.6932	18.4478	18.1821	18.383	20.0301	19.1511	18.9636	18.2864	19.3986	16.6686	16.1983	17.1454	18.2781	18.357	20.1465	19.5785	19.0538	19.7196	16.9879	18.5478	17.9061	18.4684	17.6677	17.1951	19.093
Color2 [A=255, R=128, G=128, B=128]	9	4		Q38G06	Q38G06						11	11	27.7	59.813	0.00086281	32.223	39641000	0.424778	1.15808	0.995054	19.1594	18.4651	19.0395	17.4105	19.1327	18.7594	17.8464	19.1565	19.2187	18.1536	18.9299	16.7059	17.9673	18.67	18.3925	20.3365	18.106	21.0791	18.5905	17.8238	17.5875	18.7201	21.0826	17.7188	17.317	18.8447	19.8856	18.6709	19.4731	18.9543	17.6294	18.7815	18.3275	17.0386	18.3006	18.0284	18.1631	19.7409	22.1337
Color2 [A=255, R=128, G=128, B=128]	9	4		Q38G07	Q38G07						23	23	33	92.363	0	209.39	116770000	0.271226	-0.951206	-0.677034	17.7832	18.9488	17.9381	17.8202	19.0062	19.2772	18.964	17.8778	18.1842	17.7082	17.3613	17.098	17.5482	18.8074	18.8487	17.9093	16.4106	18.5376	23.2457	22.3385	21.8039	22.4657	21.7936	21.9966	21.0714	17.5108	17.129	19.545	20.5432	19.6539	19.6936	17.327	18.5276	17.8397	18.3668	17.5188	17.9149	17.0208	17.3357
Color2 [A=255, R=128, G=128, B=128]	9	4		Q4FKA6	Q4FKA6						3	3	6.2	68.582	0.0020576	3.8133	1180600	NaN	0	NaN	17.8178	19.0185	17.2191	17.3767	18.2097	18.8219	19.2059	18.3771	18.2228	18.1855	18.8143	17.2639	17.9033	18.0496	17.5052	17.5277	16.9897	17.9467	18.8839	17.9872	16.7806	18.355	17.7189	17.1123	16.5621	19.0399	17.8365	18.456	19.879	19.5041	18.4777	18.1648	18.764	18.2035	18.1782	18.588	18.1908	17.1312	16.3933
Color2 [A=255, R=128, G=128, B=128]	9	4		Q4FKA8	Q4FKA8						27	27	57.9	45.633	0	323.31	573800000	0.082451	0.0976671	0.23316	17.9073	20.2691	21.8254	20.7406	19.8035	20.6184	22.0946	21.5026	20.1963	20.2513	18.0261	19.2219	18.0886	18.2944	19.494	22.0968	23.4359	22.589	23.5572	23.9364	24.7244	22.1353	24.2238	22.9664	22.8944	22.3849	22.5495	23.3846	22.8763	22.8713	18.5489	19.0346	17.753	21.9032	19.9863	20.7393	22.76	22.7024	23.0588
Color2 [A=255, R=128, G=128, B=128]	9	4		Q4FKC2;Q387Y6	Q4FKC2;Q387Y6						23	23	46	57.799	0	323.31	519480000	0.240878	0.320337	0.610896	21.4466	22.6206	23.3378	23.0332	22.1163	21.6275	22.6281	22.7025	22.0082	21.6853	21.971	22.1228	21.5746	21.9027	22.2226	23.0985	22.0073	23.5874	22.7155	22.0951	22.5267	21.2041	23.5046	21.9438	22.4575	22.2377	23.037	21.3605	21.8938	21.9417	21.6718	22.4808	22.4813	23.0368	22.928	23.0152	22.3752	23.0814	24.2495
Color2 [A=255, R=128, G=128, B=128]	9	4		Q580D8;Q4FKD4	Q580D8;Q4FKD4						9	9	50.9	18.015	0	136.97	757960000	0.890747	-0.316345	-1.91096	22.7531	22.9809	23.1392	23.4761	22.2058	23.1321	22.6723	21.9188	22.5304	23.5156	24.1891	23.6905	23.5585	24.2125	23.3087	23.5664	23.3549	23.6061	22.8755	22.4585	22.0859	23.2199	23.6971	23.6367	24.0811	23.8201	23.5753	24.3441	24.3523	24.5411	22.4949	23.8337	22.7736	22.2294	22.7422	22.4519	23.4004	23.5326	23.9438
Color2 [A=255, R=128, G=128, B=128]	9	4		Q4FKD8	Q4FKD8						3	3	44.4	10.429	0	221.45	352880000	0.428869	1.58199	1.00326	20.2998	21.0349	21.5418	21.0536	20.2259	19.4068	19.5592	20.8642	19.9798	18.391	20.5094	20.512	20.2327	19.9573	20.8256	22.1748	22.0799	22.4786	22.1604	22.3487	21.6718	21.3603	22.8968	21.6824	21.8068	17.5538	22.6268	23.0205	23.4317	21.9845	18.0186	20.5574	17.0537	18.4008	20.922	18.5504	21.9478	21.7933	23.1024
Color2 [A=255, R=128, G=128, B=128]	9	4		Q4FKF9	Q4FKF9						5	5	19.7	31.176	0.0012077	7.9014	9108700	0.339562	0.843307	0.82141	16.7733	18.5303	18.4028	17.1184	18.3893	17.8355	17.6749	18.62	17.419	17.8515	19.8795	18.037	17.6039	16.5137	16.998	17.9246	16.5599	19.8053	17.4536	16.6985	16.8469	18.4985	19.6819	19.0357	16.4839	17.3874	17.8886	19.0139	19.2127	18.7549	19.0402	17.239	18.581	18.3472	17.8266	19.2273	17.4985	18.6942	19.8818
Color2 [A=255, R=128, G=128, B=128]	9	4		Q4FKH5	Q4FKH5						1	1	2.2	64.707	0.00070472	15.432	0	NaN	0	NaN	17.7335	18.2742	16.4755	18.5952	18.5073	18.2369	18.6215	18.195	18.1915	15.9695	17.8154	17.8836	18.6891	17.9716	17.2366	17.8119	18.8693	17.7148	19.1515	18.0767	18.1968	19.5341	17.89	17.8561	16.8753	18.5141	17.4872	19.4272	19.603	19.9907	19.0478	17.7623	17.0906	18.0625	17.4978	18.8107	16.8903	18.243	17.9301
Color2 [A=255, R=128, G=128, B=128]	9	4		Q4FKJ3	Q4FKJ3						2	2	5.2	71.799	0.0006215	8.9525	1207400	NaN	0	NaN	18.0303	19.0827	18.6887	18.4875	17.9788	19.5355	17.8521	19.1637	18.3767	17.4926	17.8731	19.5315	17.8044	16.5847	17.7602	18.0168	18.3599	16.6975	17.7307	18.4639	17.3484	18.8719	16.7798	18.8716	16.0401	17.1614	17.677	19.8313	18.7646	19.2539	17.6768	19.1737	18.4579	18.4329	19.1558	18.7885	17.6196	17.8066	18.1391
Color2 [A=255, R=128, G=128, B=128]	9	4		Q4FKN8;Q4FKN7	Q4FKN8;Q4FKN7						15	1	89.6	561.21	0	323.31	7488700000	0.813679	0.332197	1.758	26.9966	26.3499	26.4656	26.5646	26.5139	26.5138	27.3362	26.7274	27.2344	26.105	26.324	25.6955	25.4626	26.1113	25.5867	26.1408	26.1284	25.9927	27.1365	27.5054	27.7093	26.3884	26.32	26.4014	26.1178	25.5325	25.6149	25.779	25.5589	25.5798	25.4352	25.6509	24.6407	27.2281	26.8301	26.8118	26.7852	26.2062	25.8101
Color2 [A=255, R=128, G=128, B=128]	9	4		Q4FKP3	Q4FKP3						9	9	39.3	32.215	0.00071276	16.083	41403000	0.131755	-0.559455	-0.358167	18.1393	19.0888	18.1658	17.4999	18.9366	18.2754	18.7382	18.6198	19.0426	18.66	17.592	16.5838	18.1658	17.4282	18.1583	20.9431	16.4945	20.7364	17.5098	17.0219	17.3309	18.1654	20.8489	16.994	20.4361	18.7925	20.6238	18.0803	19.5514	19.1575	18.3149	18.9546	16.8341	18.5507	19.7424	18.2807	20.1738	20.309	20.7402
Color2 [A=255, R=128, G=128, B=128]	9	4		Q4FKQ3	Q4FKQ3						10	10	53.7	28.425	0	107.14	64902000	1.05984	0.796738	2.25534	18.564	18.0101	17.5256	18.7721	18.5097	18.0581	19.1271	19.0731	19.0096	17.7759	18.6092	17.3185	17.8392	18.3804	17.7595	19.1726	18.5346	18.8547	18.8353	21.9983	22.3136	19.8209	19.8064	20.0485	17.4548	18.38	18.3369	19.833	20.3984	18.6402	18.198	18.3324	18.6136	17.9759	17.188	18.0752	18.3764	18.009	17.0549
Color2 [A=255, R=128, G=128, B=128]	9	4		Q4FKQ5	Q4FKQ5						3	3	5.9	63.851	0.0020325	3.6054	12421000	NaN	0	NaN	18.0701	19.3709	17.6945	17.9337	17.597	18.0795	18.4612	18.7518	18.9812	17.2354	18.7955	18.5075	18.335	16.2652	17.4584	18.6154	18.3277	18.3582	18.2063	18.2198	16.5114	18.167	16.7767	17.2068	17.0237	15.6203	16.6147	19.9767	18.471	19.8413	18.6406	17.7086	18.4675	18.5663	18.8113	18.1958	17.0405	17.5807	16.6615
Color2 [A=255, R=128, G=128, B=128]	9	4		Q4FKV5	Q4FKV5						4	2	5.5	67.729	0.0011561	6.3227	35756000	0.374878	-0.642363	-0.894077	19.257	18.1369	17.5943	18.6608	19.251	18.7972	18.4733	19.7762	18.5815	17.4669	18.3038	18.3224	19.1225	18.4077	17.3361	17.8342	17.8117	18.1058	19.7248	20.5177	20.6757	19.3979	19.3703	19.671	17.139	19.3602	19.1796	19.4056	20.4973	19.7031	18.9146	18.1763	17.9959	19.0827	19.4084	18.5314	19.1995	18.0329	17.8615
Color2 [A=255, R=128, G=128, B=128]	9	4		Q4GY77	Q4GY77						6	6	13.7	80.773	0.0010753	4.6366	39433000	NaN	0	NaN	18.7869	17.994	18.5128	17.6463	18.646	18.5637	18.8704	17.9568	17.8686	17.8558	17.8278	19.808	18.7339	17.9146	16.8694	18.027	16.6451	18.1053	18.3147	17.0646	16.3899	19.6366	18.657	17.1925	17.2545	17.9136	18.56	17.9654	20.4609	19.2426	17.8725	18.7335	18.2133	17.3993	18.1184	18.398	16.805	17.9872	18.92
Color2 [A=255, R=128, G=128, B=128]	9	4		Q4GY80	Q4GY80						2	2	10.7	30.458	0	191.05	2967600	NaN	0	NaN	17.5258	18.5894	17.6846	17.7668	19.3154	17.6843	17.8989	18.619	17.5927	18.4328	18.5038	18.0626	17.3412	17.3936	16.6082	18.2787	18.2088	18.5899	19.2339	17.1704	18.8507	18.6134	17.2963	18.0703	16.9639	18.0955	17.389	19.5123	20.2545	19.0283	18.8448	18.6402	17.7523	18.1549	17.1574	19.0091	17.1283	16.8706	14.4166
Color2 [A=255, R=128, G=128, B=128]	9	4		Q4GY96	Q4GY96						5	5	33.7	32.404	0	138.99	28741000	NaN	0	NaN	17.1223	18.2123	16.647	17.3122	18.3984	18.4405	18.0153	18.6694	18.3448	18.4646	18.8145	19.1458	17.4003	19.1851	16.9005	18.4933	17.5571	17.2235	16.8915	20.9708	20.9093	19.0791	19.9977	17.9987	17.3363	17.9646	18.0044	18.5755	20.4914	19.1079	19.1671	17.6975	17.8474	19.5646	17.3205	19.068	18.0713	17.4143	16.847
Color2 [A=255, R=128, G=128, B=128]	9	4		Q4GYA9	Q4GYA9						3	3	12.5	39.206	0.0020471	3.7204	6445200	NaN	0	NaN	19.2417	17.9514	17.5217	18.7109	18.1229	18.3915	18.5862	17.8353	18.7943	18.3903	18.4055	17.2373	17.5846	18.7039	17.399	18.616	18.7248	19.2257	18.1931	17.511	17.2372	17.619	16.1701	16.9289	17.224	17.6778	17.2102	19.4776	20.0481	19.4824	19.1689	18.4643	18.12	18.5328	18.2764	17.5726	18.1317	17.5688	16.7754
Color2 [A=255, R=128, G=128, B=128]	9	4		Q4GYC9	Q4GYC9						4	4	27.9	19.682	0.0010299	56.637	189360000	0.59394	0.506198	1.32857	21.3501	20.7515	21.5306	20.8622	21.6273	21.0345	21.3358	21.2231	21.441	20.5023	18.1469	20.188	19.893	20.4867	20.1544	21.9468	22.4057	21.2616	20.9505	20.6904	20.7645	17.3783	21.7218	21.2338	21.5388	20.9931	21.5636	18.9853	21.2096	20.3117	21.6173	21.7424	23.0036	20.9772	20.9735	20.7068	21.4943	21.7511	21.8824
Color2 [A=255, R=128, G=128, B=128]	9	4		Q4GYD8	Q4GYD8						1	1	5.9	30.868	0.0051862	2.5848	563900	NaN	0	NaN	17.1997	17.8842	18.2889	18.339	17.9784	18.6203	18.882	18.2823	19.135	16.5203	18.7924	17.9941	18.5721	17.0781	18.2598	17.4437	18.1522	17.445	19.4208	16.6032	17.0334	19.5558	17.2149	17.1821	15.8436	17.3556	18.5314	18.8329	19.012	19.8636	19.059	18.1454	17.1315	17.8284	17.8962	17.954	16.6364	18.0995	17.6049
Color2 [A=255, R=128, G=128, B=128]	9	4		Q4GYE4	Q4GYE4						6	6	12.2	77.649	0	176.61	14760000	0.247571	0.566757	0.625607	18.2745	18.1228	16.6596	18.9624	18.387	18.1077	18.5993	19.3565	18.447	18.0509	18.9229	16.4475	18.1085	18.0751	17.3368	17.2309	17.4092	20.0258	18.303	17.4423	16.9396	19.2781	20.2333	17.6892	17.7532	17.6872	17.5251	19.6816	19.1074	19.3527	19.1143	18.7893	18.7818	19.0931	17.6521	18.8437	18.5914	18.2683	20.7042
Color2 [A=255, R=128, G=128, B=128]	9	4		Q4GYE7	Q4GYE7						60	60	43.8	183.76	0	323.31	1974100000	0.216813	-0.788747	-0.557359	20.0947	23.7661	24.5826	24.261	20.7409	21.7435	22.5591	22.7312	22.1389	22.9034	20.718	21.3299	21.6796	22.9571	22.7873	24.7695	20.9497	25.3075	22.9396	22.6601	22.9408	23.4695	26.8538	25.9539	23.879	24.4316	25.0824	26.4385	26.5195	26.2957	18.955	22.8071	21.9047	22.215	21.4924	20.6834	24.0084	25.3434	26.7065
Color2 [A=255, R=128, G=128, B=128]	9	4		Q4GYF0	Q4GYF0						17	17	33	75.277	0	259.2	52723000	0.601448	0.694679	1.34321	18.6784	17.512	17.7538	18.4231	18.7359	18.9661	18.737	18.1253	18.1354	17.5028	18.0895	17.6387	18.3362	17.2277	18.1299	19.0372	18.6903	19.9759	17.7334	17.7591	15.8794	18.0075	22.8523	18.5914	18.9857	18.7761	17.8576	18.8933	20.9319	19.8568	18.1355	18.1193	19.4031	19.1972	18.1098	19.7012	17.5922	20.1322	21.5257
Color2 [A=255, R=128, G=128, B=128]	9	4		Q4GYG0	Q4GYG0						5	5	8.2	81.988	0.002045	3.6905	1378000	NaN	0	NaN	18.1065	17.5993	18.1942	18.7321	19.4835	18.0637	18.076	18.7954	19.0825	16.2824	19.3273	18.8916	17.0578	17.3815	18.4023	17.8652	17.4233	17.7625	17.7655	16.4289	17.0543	18.2168	17.2945	18.5461	16.8231	19.6154	17.3579	20.2274	19.033	19.9771	18.6176	19.3715	17.8163	18.547	17.68	18.0707	17.5127	16.2658	18.5845
Color2 [A=255, R=128, G=128, B=128]	9	4		Q4GYH2	Q4GYH2						4	4	6.8	105.75	0.0024691	3.1488	865800	NaN	0	NaN	18.1143	18.3051	17.6051	17.6697	18.4013	17.3167	18.8861	18.1437	18.961	17.3143	17.4539	19.1847	18.2805	19.1022	17.6674	19.2879	16.3839	18.6731	18.1252	17.5885	15.6655	18.1857	17.1037	17.0595	18.372	17.3716	16.8214	19.0579	18.9062	19.4973	18.2349	17.9207	16.7522	18.6824	19.573	18.8295	17.9134	17.9124	17.3954
Color2 [A=255, R=128, G=128, B=128]	9	4		Q4GYI6	Q4GYI6						4	4	5.7	99.782	0.00076923	20.582	3041300	NaN	0	NaN	19.425	17.9755	18.6727	18.2203	18.0908	18.7103	18.7426	18.4826	19.0505	17.385	18.1343	18.0945	17.9624	17.6135	16.9231	17.3538	18.4201	17.3532	17.2771	17.1788	17.4052	18.5683	16.9871	17.4801	16.8234	17.0215	17.5592	18.5737	18.9529	19.7144	18.7237	18.1723	16.7073	19.1763	17.6891	18.9225	17.6249	17.4394	16.2686
Color2 [A=255, R=128, G=128, B=128]	9	4		Q4GYJ4	Q4GYJ4						25	1	54	67.614	0.00090416	38.315	119380000	NaN	0	NaN	18.7008	18.5093	19.0118	16.4442	17.7895	18.6578	18.8801	19.1465	18.2029	17.215	18.6324	18.9966	18.2045	18.2522	17.5776	17.1694	18.3149	17.0406	17.9243	17.3742	16.6246	17.9678	16.9551	18.4217	17.954	17.8096	18.995	19.6126	20.137	20.1953	18.9004	19.0354	17.2509	18.9306	18.5464	18.0606	18.1645	17.7772	21.3625
Color2 [A=255, R=128, G=128, B=128]	9	4		Q4GYM8	Q4GYM8						1	1	1.6	84.883	0.0028681	2.7462	1633600	NaN	0	NaN	17.7074	18.4974	18.0258	17.5997	17.9675	18.436	18.17	18.7522	18.3691	18.0169	18.1081	18.4518	17.6447	18.8257	18.2275	18.1222	18.3905	18.7098	19.308	16.6667	17.3431	18.4392	18.3321	17.4727	17.3273	17.7894	18.1677	18.7322	20.3562	19.5954	19.1955	16.9765	17.7951	18.7195	18.9684	18.7392	17.4733	16.8861	16.3804
Color2 [A=255, R=128, G=128, B=128]	9	4		Q4GYP2	Q4GYP2						5	5	26.2	28.503	0.00063131	9.5061	28231000	NaN	0	NaN	18.1434	19.4147	18.0052	18.4366	18.8091	18.0543	18.4065	18.2518	19.2474	18.8357	18.5794	17.6984	19.2252	17.5596	17.7744	17.097	17.9802	17.2	17.8761	19.9794	20.371	17.5871	19.5355	19.6548	17.8184	17.0788	17.3787	18.403	18.7348	18.9024	18.5132	19.7208	18.3034	18.2825	18.5304	18.9551	18.1881	19.6638	19.1804
Color2 [A=255, R=128, G=128, B=128]	9	4		Q4GYP3	Q4GYP3						3	3	4.6	97.543	0.0011312	5.7852	5110900	NaN	0	NaN	18.9804	18.8345	17.5196	18.0639	19.2054	18.4961	18.4909	18.5718	18.5857	18.3036	18.5157	17.4898	17.5335	18.4413	19.4219	17.4432	16.7637	18.3485	17.5546	18.7431	18.8479	18.7713	18.1618	18.2496	18.6556	16.8612	16.8603	19.6752	19.2068	18.7129	18.2631	18.6149	17.3786	18.2416	17.768	18.4806	17.1282	18.05	17.1851
Color2 [A=255, R=128, G=128, B=128]	9	4		Q4GYP7	Q4GYP7						2	2	2.1	203.06	0.0042634	2.6288	2322400	NaN	0	NaN	17.7838	17.755	18.5577	17.9214	19.2836	17.2948	18.3945	18.0909	17.9278	17.7358	17.4916	17.9016	18.5156	17.2713	18.3536	17.7375	18.3587	16.9899	17.8452	17.7751	17.7243	18.0709	16.4066	17.8811	18.1651	16.6564	18.1242	18.6715	18.7904	19.8622	18.2237	18.0447	19.2107	19.927	19.3853	18.074	17.3501	16.7516	17.3792
Color2 [A=255, R=128, G=128, B=128]	9	4		Q4GYP8	Q4GYP8						5	5	4.2	197.64	0.0024765	3.1777	8045000	NaN	0	NaN	18.5977	17.3786	18.777	18.865	17.4186	19.4306	18.426	17.7735	18.1374	17.6901	19.3483	18.7986	16.6662	17.6557	16.544	17.9037	17.2708	18.0138	18.9292	15.626	15.5042	18.2627	17.4762	16.9114	16.6539	17.3225	18.5688	18.9898	18.9245	19.7157	18.2162	18.1141	18.5253	18.0454	17.267	17.8666	18.1129	17.124	18.9494
Color2 [A=255, R=128, G=128, B=128]	9	4		Q4GYQ3	Q4GYQ3						5	5	32.1	24.493	0	79.009	23969000	NaN	0	NaN	17.746	18.229	18.8831	17.3657	18.2955	17.5126	17.714	19.0086	18.4289	19.2423	19.387	18.5433	18.6446	18.4871	17.8071	18.3961	18.0817	17.5099	18.4675	20.6882	21.2118	17.3694	17.4183	16.3031	17.1332	17.6803	18.0922	19.4362	18.7363	19.3148	18.5889	18.8831	18.6177	18.7123	19.2536	17.7953	18.3391	18.2652	16.0418
Color2 [A=255, R=128, G=128, B=128]	9	4		Q4GYQ5	Q4GYQ5						9	2	49.4	20.059	0	160.55	629590000	0.0296641	-0.0204582	-0.0881739	23.289	23.3258	23.2713	21.6867	22.7506	22.429	22.6332	22.4913	22.5567	21.5963	22.0146	21.7623	22.9921	22.3642	21.6797	23.5684	23.5416	23.6055	22.1007	22.3241	21.8466	23.619	23.8734	23.767	23.9747	23.6264	23.1757	23.9978	23.6862	23.8257	20.6477	21.6972	20.7577	22.1114	22.6084	21.8569	23.3322	23.5057	23.9327
Color2 [A=255, R=128, G=128, B=128]	9	4		Q4GYR2	Q4GYR2						4	4	19.6	32.136	0.0020975	4.2215	8632700	NaN	0	NaN	16.6141	18.7917	17.2127	17.8991	18.3624	18.9052	19.0106	18.2633	19.2302	18.5923	18.7789	17.4027	16.8175	17.9557	17.1735	18.3957	18.8146	18.6724	17.9472	19.0098	16.7872	17.743	18.3512	18.9177	17.7603	17.6212	16.8129	19.1806	18.2131	19.9362	19.5383	17.712	17.3156	19.1957	17.1674	19.1293	16.9076	17.3735	17.0356
Color2 [A=255, R=128, G=128, B=128]	9	4		Q4GYS3	Q4GYS3						5	5	19.4	42.938	0.0010793	4.6817	10513000	NaN	0	NaN	18.6189	18.5537	17.8372	18.4215	18.3361	19.6551	19.02	17.9055	19.2282	18.0344	17.2631	18.074	18.4861	17.8738	19.1039	17.0912	17.1689	17.0465	17.7848	19.7337	19.8585	19.2336	17.1806	17.0731	17.516	17.096	18.275	19.0017	19.1436	19.283	17.722	19.1073	18.4003	18.2456	19.6343	18.0013	18.9419	18.3215	16.9448
Color2 [A=255, R=128, G=128, B=128]	9	4		Q4GYU5	Q4GYU5						1	1	5.2	45.913	0.0073428	2.3663	643840	NaN	0	NaN	18.4009	18.0828	18.2794	17.7079	18.4658	18.5424	17.5793	18.9139	18.1537	18.4864	17.9119	17.9785	17.0226	17.75	18.134	17.2529	16.9508	18.1662	17.8246	17.2578	16.2573	18.3802	17.4338	18.3205	17.1897	17.9973	18.5236	19.1468	19.4115	19.946	18.2817	20.4677	17.659	17.8169	17.91	17.8045	16.7799	17.643	17.4867
Color2 [A=255, R=128, G=128, B=128]	9	4		Q4GYU7	Q4GYU7						6	6	48.2	18.698	0	204.44	52442000	0.0384024	0.117771	0.113138	17.2855	18.2609	17.0949	18.677	18.8716	17.901	18.6019	18.822	19.1496	18.5859	18.5788	17.1302	17.581	18.1949	17.6617	18.328	19.2387	15.8998	20.2071	21.281	21.7628	19.0474	19.134	17.3955	18.115	17.1178	17.8803	19.6429	19.5334	19.6357	17.8134	18.2289	19.2535	18.4255	18.2207	17.3904	19.9026	19.3943	17.2581
Color2 [A=255, R=128, G=128, B=128]	9	4		Q4GYV5	Q4GYV5						20	20	64.3	56.126	0	323.31	455280000	0.204077	-0.918889	-0.528588	18	23.1022	23.5104	23.4437	18.258	18.3059	21.629	22.387	19.1011	18.8735	20.3228	21.9473	21.4732	21.6237	22.7923	23.1203	18.2841	23.7372	21.6995	21.9993	22.211	20.4087	24.1259	21.419	22.4432	22.379	23.0762	18.2228	20.4991	20.0323	19.6268	17.6803	17.1266	20.8768	18.5047	17.7842	22.0605	23.2368	24.5599
Color2 [A=255, R=128, G=128, B=128]	9	4		Q4GYW5;Q9NFU6	Q4GYW5;Q9NFU6						20	20	28.3	110.05	0	126.54	64509000	0.0399077	-0.107452	-0.117396	18.3699	16.7637	17.9591	18.5182	18.0647	18.0367	18.6138	19.8782	18.8606	17.3862	16.296	17.6592	18.8737	18.4991	18.5828	17.1471	18.9874	18.4659	18.9383	21.3544	22.6305	17.8763	20.1171	20.4499	19.4573	18.5216	16.9439	19.2189	20.1038	18.4084	19.3385	17.8258	18.263	17.8974	19.3608	18.1675	19.4646	19.9004	17.9247
Color2 [A=255, R=128, G=128, B=128]	9	4		Q4GYY5	Q4GYY5						30	30	77.2	49.787	0	323.31	91875000000	0.229304	-0.128681	-0.585277	29.7292	29.63	30.0786	30.0144	29.3944	29.4658	29.8666	29.4816	29.8348	28.5999	28.6306	28.9743	28.6042	28.4492	28.6943	30.3009	29.9296	30.5643	30.2057	30.5725	30.6627	30.1934	30.8726	30.5869	30.5064	30.1534	30.5211	29.9494	29.9916	29.889	27.705	28.3506	27.1746	29.7435	29.3013	29.2588	30.2617	30.6651	30.899
Color2 [A=255, R=128, G=128, B=128]	9	4		Q4GYY6	Q4GYY6						29	29	77.8	49.704	0	323.31	99515000000	0.0107333	0.00650152	0.0325559	29.7199	29.6659	30.1753	29.9348	29.3264	29.5798	29.8345	29.4414	29.7174	28.5756	28.6797	28.8909	28.3606	28.2606	28.7228	30.4058	29.9877	30.5482	30.4418	30.6005	30.8269	30.3006	30.8516	30.5984	30.2893	30.1306	30.5022	29.7449	29.8593	29.7307	27.4794	28.1461	27.0513	29.6613	29.2538	29.1002	30.3386	30.6552	30.9367
Color2 [A=255, R=128, G=128, B=128]	9	4		4;297375;297376;297377;297378;297379;297380;297381;297382;297383;297384;297385;297386;297387;297388;297389;297390;297391;297392;297393;297394;297395	8434;8435;8436;8437;8438;8439;8440;8441;8442;8443;8444;8445;8446;8447;8448;8449;8450;8451;8452;8453;8454;8455;8456;8457;8458;8459;8460;8461;8462;8463;8464;8465;8466;8467;8468;8469;8470;8471;8472;8473;8474;8475;8476;8477;8478;8479;8480;8481;8482;8483;8484;8485;8486;8487;8488;8489;8490;8491;8492;8493;8494;8495;8496;8497;8498;8499;8500;8501;8502;8503;41181;41182;41183;41184;41185;41186;41187;41188;41189;41190;41191;41192;41193;41194;41195;41196;41197;41198;41199;41200;41201;41202;41203;41204;41205;41206;41207;41208;41209;41210;41211;41212;41213;41214;41215;41216;41217;41218;41219;41220;41221;41222;41223;41224;41225;41226;41227;41228;41229;41230;41231;41232;41233;41234;41235;41236;41237;41238;41239;41240;41241;41242;41243;41244;41245;41246;41247;41248;41249;41250;41251;41252;41253;41254;41255;41256;41257;41258;41259;41260;41261;41262;41263;41264;41265;41266;41267;41268;41269;41270;41271;41272;41273;41274;41275;41276;41277;41278;41279;41280;41281;41282;41283;41284;41285;41286;41287;41288;41289;41290;41291;41292;41293;41294;41295;41296;41297;41298;41299;41300;41301;41302;41303;41304;41305;41306;41307;41308;41309;41310;41311;41312;41313;41314;41315;41316;41317;41318;41319;41320;41321;41322;41323;41324;41325;41326;41327;41328;41329;41330;41331;41332;41333;41334;41335;41336;41337;41338;41339;41340;41341;41342;41343;41344;41345;41346;41347;41348;41349;41350;41351;41352;41353;41354;41355;41356;41357;41358;41359;41360;41361;41362;41363;41364;41365;41366;41367;41368;41369;41370;41371;41372;41373;41374;41375;41376;41377;41378;41379;41380;41381;41382;41383;41384;41385;41386;41387;41388;41389;41390;41391;41392;41393;41394;41395;41396;41397;41398;41399;41400;41401;41402;41403;41404;41405;41406;41407;41408;41409;41410;41411;41412;41413;41414;41415;41416;41417;41418;41419;41420;41421;41422;41423;41424;41425;41426;41427;41428;41429;41430;41431;41432;41433;41434;41435;41436;41437;41438;41439;41440;41441;41442;41443;41444;41445;41446;41447;41448;41449;41450;41451;41452;41453;41454;41455;41456;41457;41458;41459;41460;41461;41462;41463;41464;41465;41466;41467;41468;41469;41470;41471;41472;41473;41474;41475;41476;41477;41478;41479;41480;41481;41482;41483;41484;41485;41486;41487;41488;41489;41490;41491;41492;41493;41494;41495;41496;41497;41498;41499;41500;41501;41502;41503;41504;41505;41506;41507;41508;41509;41510;41511;41512;41513;41514;41515;41516;41517;41518;41519;41520;41521;41522;41523;41524;41525;41526;41527;41528;41529;41530;41531;41532;41533;41534;41535;41536;41537;41538;41539;41540;41541;41542;41543;41544;41545;41546;41547;41548;41549;41550;41551;41552;41553;41554;41555;41556;41557;41558;41559;41560;41561;41562;47903;47904;47905;47906;47907;47908;47909;47910;47911;47912;47913;47914;47915;47916;47917;47918;47919;47920;47921;47922;47923;47924;47925;47926;47927;47928;47929;47930;47931;47932;47933;47934;47935;47936;47937;47938;47939;47940;47941;47942;47943;47944;47945;47946;47947;47948;47949;47950;47951;47952;47953;47954;47955;47956;47957;47958;47959;47960;47961;47962;47963;47964;47965;47966;47967;47968;47969;47970;47971;47972;47973;47974;47975;47976;47977;47978;47979;47980;47981;47982;47983;47984;47985;47986;47987;47988;47989;47990;47991;47992;47993;47994;47995;47996;47997;47998;47999;48000;48001;48002;48003;48004;48005;48006;48007;48008;48009;48010;48011;48012;48013;48014;48015;48016;48017;48018;48019;48020;48021;48022;48023;48024;48025;48026;48027;48028;48029;48030;48031;48032;48033;48034;48035;48036;48037;48038;48039;48040;48041;55767;55768;55769;55770;55771;55772;55773;55774;55775;55776;55777;55778;55779;55780;55781;55782;55783;55784;55785;55786;55787;55788;55789;55790;55791;55792;55793;55794;55795;55796;55797;55798;55799;55800;55801;55802;55803;55804;55805;55806;55807;55808;55809;55810;55811;55812;55813;55814;55815;55816;55817;55818;55819;55820;55821;55822;55823;55824;55825;55826;55827;55828;55829;55830;55831;55832;55833;55834;55835;55836;55837;55838;55839;55840;55841;55842;55843;55844;55845;55846;55847;55848;55849;55850;55851;55852;55853;55854;55855;55856;55857;55858;55859;55860;55861;55862;55863;55864;55865;55866;55867;55868;55869;55870;55871;55872;55873;55874;55875;55876;55877;55878;55879;55880;55881;55882;55883;55884;55885;55886;55887;55888;55889;55890;55891;55892;55893;55894;55895;55896;55897;55898;55899;55900;55901;55902;55903;55904;55905;55906;55907;55908;55909;55910;55911;55912;55913;55914;55915;55916;55917;55918;55919;55920;55921;55922;55923;55924;55925;55926;55927;55928;55929;55930;55931;55932;55933;55934;55935;55936;55937;55938;55939;55940;55941;55942;55943;55944;55945;55946;55947;55948;55949;55950;55951;55952;55953;55954;55955;55956;55957;55958;55959;55960;55961;55962;55963;55964;55965;55966;55967;55968;55969;55970;55971;55972;55973;55974;55975;55976;55977;55978;55979;55980;55981;55982;55983;55984;55985;55986;55987;55988;55989;55990;55991;55992;55993;55994;55995;55996;55997;55998;55999;56000;56001;56002;56003;56004;56005;56006;56007;56008;56009;56010;56011;56012;56013;56014;56015;56016;56017;56018;56019;56020;56021;56022;56023;56024;56025;56026;56027;56028;56029;56030;56031;56032;56033;56034;56035;56036;56037;56038;56039;56040;56041;56042;56043;56044;56045;56046;56047;56048;56049;56050;56051;56052;56053;56054;56055;56056;56057;56058;56059;56060;56061;56062;56063;56064;56065;56066;56067;56068;56069;56070;56071;56072;56073;56074;56075;56076;56077;56078;56079;56080;56081;56082;56083;56084;56085;56086;56087;56088;56089;56090;56091;56092;56093;56094;56095;56096;56097;56098;56099;56100;56101;56102;56103;56104;56105;56106;56107;56108;56109;56110;56111;56112;56113;56114;56115;56116;56117;56118;56119;56120;56121;56122;56123;56124;56125;56126;56127;56128;56129;56130;56131;56132;56133;56134;56135;56136;56137;56138;56139;56140;56141;56142;56143;56144;56145;56146;56147;56148;56149;56150;56151;56152;56153;56154;56155;56156;56157;56158;56159;56160;56161;56162;56163;56164;56165;56166;56167;56168;56169;56170;56171;56172;56173;56174;56175;56176;56177;56178;56179;56180;56181;56182;56183;56184;56185;56186;56187;56188;56189;56190;56191;56192;56193;56194;56195;56196;56197;56198;56199;56200;56201;56202;56203;56204;65031;65032;65033;65034;65035;65036;65037;65038;65039;65040;65041;65042;65043;65044;65045;65046;65047;65048;65049;65050;65051;65052;65053;65054;65055;65056;65057;65058;65059;65060;65061;65062;65063;65064;65065;65066;65067;65068;65069;65070;65071;65072;65073;65074;65075;65076;65077;65078;65079;65080;65081;65082;65083;65084;65085;65086;65087;65088;65089;65090;65091;65092;65093;65094;65095;65096;65097;65098;65099;65100;65101;65102;65103;65104;65105;65106;65107;65108;65109;65110;65111;65112;65113;65114;65115;65116;65117;65118;65119;65120;65121;65122;65123;65124;65125;65126;65127;65128;65129;65130;65131;65132;65133;65134;65135;65136;65137;65138;65139;65140;65141;65142;65143;65144;65145;65146;65147;65148;65149;65150;65151;65152;65153;65154;65155;65156;65157;65158;65159;65160;65161;65162;65163;65164;65165;65166;69579;69580;69581;69582;69583;69584;69585;69586;69587;69588;69589;69590;69591;69592;69593;69594;69595;69596;69597;69598;69599;69600;69601;69602;69603;69604;69605;69606;69607;69608;69609;69610;69611;69612;69613;69614;69615;69616;69617;69618;69619;69620;69621;69622;69623;69624;69625;69626;69627;69628;69629;69630;69631;69632;69633;69634;69635;69636;69637;69638;69639;69640;69641;69642;69643;69644;69645;69646;69647;69648;69649;69650;69651;69652;69653;69654;69655;69656;69657;69658;69659;69660;69661;69662;69663;69664;69665;69666;69667;69668;69669;69670;69671;69672;69673;69674;69675;69676;69677;69678;69679;69680;69681;69682;69683;69684;69685;69686;69687;69688;69689;69690;69691;69692;69693;69694;69695;69696;69697;69698;69699;69700;69701;69702;69703;69704;69705;69706;69707;69708;69709;69710;69711;69712;69713;69714;69715;69716;69717;69718;69719;69720;69721;69722;69723;69724;69725;69726;69727;69728;69729;69730;69731;69732;69733;69734;69735;69736;69737;69738;69739;69740;69741;69742;69743;69744;69745;69746;69747;69748;69749;69750;69751;69752;69753;69754;69755;69756;69757;69758;69759;69760;69761;69762;69763;69764;69765;69766;69767;69768;69769;69770;69771;69772;69773;69774;69775;69776;69777;69778;69779;69780;69781;69782;69783;69784;69785;69786;69787;69788;69789;69790;69791;69792;69793;69794;69795;69796;69797;69798;69799;69800;69801;69802;69803;69804;69805;69806;69807;69808;69809;69810;69811;69812;69813;69814;69815;69816;69817;69818;69819;69820;69821;69822;69823;69824;69825;69826;69827;69828;69829;69830;69831;69832;69833;69834;69835;69836;69837;69838;69839;69840;69841;69842;69843;69844;69845;69846;69847;69848;69849;69850;69851;69852;69853;69854;69855;69856;69857;69858;69859;69860;69861;69862;69863;69864;69865;69866;69867;69868;69869;69870;69871;69872;69873;69874;69875;69876;69877;69878;69879;69880;69881;69882;69883;69884;69885;69886;69887;69888;69889;69890;69891;69892;69893;69894;69895;69896;69897;69898;69899;69900;69901;69902;69903;69904;69905;69906;69907;69908;69909;69910;69911;69912;69913;69914;69915;69916;69917;69918;69919;69920;69921;69922;69923;69924;69925;69926;69927;69928;69929;69930;69931;69932;69933;69934;69935;69936;69937;69938;69939;69940;76588;76589;76590;76591;76592;76593;76594;76595;76596;76597;76598;76599;76600;76601;76602;76603;76604;76605;76606;76607;76608;76609;76610;76611;76612;76613;76614;76615;76616;76617;76618;76619;76620;76621;76622;76623;76624;76625;76626;76627;76628;76629;76630;76631;76632;76633;76634;76635;76636;76637;76638;76639;76640;76641;76642;76643;76644;76645;76646;76647;76648;76649;76650;76651;76652;76653;76654;76655;76656;76657;76658;76659;76660;76661;76662;76663;76664;76665;76666;76667;76668;76669;76670;76671;76672;76673;76674;76675;76676;76677;76678;76679;76680;76681;76682;76683;76684;76685;76686;76687;76688;76689;76690;76691;76692;76693;76694;76695;76696;76697;76698;76699;76700;76701;76702;76703;76704;76705;76706;76707;76708;76709;76710;76711;76712;76713;76714;76715;76716;76717;76718;76719;76720;76721;76722;76723;76724;76725;76726;76727;76728;76729;76730;76731;76732;76733;76734;76735;76736;76737;76738;76739;76740;76741;76742;76743;76744;76745;76746;76747;76748;76749;76750;76751;76752;76753;76754;76755;76756;76757;76758;76759;76760;76761;76762;76763;76764;76765;76766;76767;78784;78785;78786;78787;78788;78789;78790;78791;78792;78793;78794;78795;78796;78797;78798;78799;78800;78801;78802;78803;78804;78805;78806;78807;78808;78809;78810;78811;78812;78813;78814;78815;78816;78817;78818;78819;78820;78821;78822;78823;78824;78825;78826;78827;78828;78829;78830;78831;78832;78833;78834;78835;78836;78837;78838;78839;78840;78841;78842;78843;78844;78845;78846;78847;78848;78849;78850;78851;78852;78853;78854;78855;78856;78857;78858;78859;78860;78861;78862;78863;78864;78865;78866;78867;78868;78869;78870;78871;78872;78873;78874;78875;78876;78877;78878;78879;78880;78881;78882;78883;78884;78885;78886;78887;78888;78889;78890;78891;78892;78893;78894;78895;78896;78897;78898;78899;78900;78901;78902;78903;78904;78905;78906;78907;78908;78909;78910;78911;78912;78913;78914;78915;78916;78917;78918;78919;78920;78921;78922;78923;78924;78925;78926;78927;78928;78929;78930;78931;78932;78933;78934;78935;78936;78937;78938;78939;78940;78941;78942;78943;78944;78945;78946;78947;78948;78949;78950;78951;78952;78953;78954;78955;78956;78957;78958;78959;78960;78961;78962;78963;78964;78965;78966;78967;78968;78969;78970;78971;78972;78973;78974;78975;78976;78977;78978;78979;78980;78981;78982;78983;78984;78985;78986;78987;78988;78989;78990;78991;78992;78993;78994;78995;78996;78997;78998;78999;79000;79001;79002;79003;79004;79005;79006;79007;79008;79009;79010;79011;79012;79013;79014;79015;79016;79017;79018;79019;79020;79021;79022;79023;79024;79025;79026;79027;79028;79029;79030;79031;79032;79033;79034;79035;79036;79037;79038;79039;79040;79041;79042;79043;79044;79045;79046;79047;79048;79049;79050;79051;79052;79053;79054;79055;79056;79057;79058;79059;79060;79061;79062;79063;79064;79065;79066;79067;79068;79069;79070;79071;79072;79073;79074;79075;79076;79077;79078;79079;79080;79081;79082;79083;79084;79085;79086;79087;79088;101758;101759;101760;101761;101762;101763;101764;101765;101766;101767;101768;101769;101770;101771;101772;101773;101774;101775;101776;101777;101778;101779;101780;101781;101782;101783;101784;101785;101786;101787;101788;101789;101790;101791;101792;101793;101794;101795;101796;101797;101798;101799;101800;101801;101802;101803;101804;101805;101806;101807;101808;101809;101810;101811;101812;101813;101814;101815;101816;101817;101818;101819;101820;101821;101822;101823;101824;101825;101826;101827;101828;101829;101830;101831;101832;101833;101834;101835;101836;101837;101838;101839;101840;101841;101842;101843;101844;101845;101846;101847;101848;101849;101850;101851;101852;101853;101854;101855;101856;101857;101858;101859;101860;101861;102435;102436;102437;102438;102439;102440;102441;102442;102443;102444;102445;102446;102447;102448;102449;102450;102451;102452;102453;102454;102455;102456;102457;102458;102459;102460;102461;102462;102463;102464;102465;102466;102467;102468;102469;102470;102471;102472;102473;102474;102475;102476;102477;102478;102479;102480;102481;102482;102483;102484;102485;102486;102487;102488;102489;102490;102491;102492;102493;102494;102495;102496;102497;102498;102499;102500;102501;102502;102503;102504;102505;102506;102507;102508;102509;102510;102511;102512;102513;109021;109022;109023;109024;109025;109026;109027;109028;109029;109030;109031;109032;109033;109034;109035;109036;109037;109038;113931;113932;113933;113934;113935;113936;113937;113938;113939;113940;113941;113942;113943;113944;113945;113946;113947;113948;113949;113950;113951;113952;113953;113954;113955;113956;113957;113958;113959;113960;113961;113962;113963;113964;113965;113966;113967;113968;113969;113970;113971;113972;113973;113974;113975;113976;113977;113978;113979;113980;113981;113982;113983;113984;113985;113986;113987;113988;113989;113990;113991;113992;113993;113994;113995;113996;113997;121244;121245;121246;121247;121248;121249;121250;121251;121252;121253;121254;121255;129472;129473;129474;129475;129476;135506;135507;135508;135509;135510;135511;135512;135513;135514;135515;135516;135517;135518;135519;135520;135521;135522;135523;135524;135525;135526;135527;135528;135529;135530;135531;135532;135533;135534;135535;135536;135537;135538;135539;135540;135541;135542;135543;135544;135545;135546;135547;135548;135549;135550;135551;135552;135553;135554;135555;135556;135557;135558;135559;135560;135561;135562;135563;135564;135565;135566;135567;135568;135569;135570;135571;135572;135573;135574;135575;135576;135577;135578;135579;135580;135581;135582;135583;135584;135585;135586;135587;135588;135589;135590;135591;135592;135593;135594;135595;135596;135597;135598;135599;135600;135601;135602;135603;135604;135605;135606;135607;135608;135609;135610;135611;135612;135613;135614;135615;135616;135617;135618;135619;135620;135621;135622;135623;135624;135625;135626;135627;135628;135629;135630;135631;135632;135633;135634;135635;135636;135637;135638;135639;135640;135641;135642;135643;135644;135645;135646;135647;135648;135649;135650;135651;135652;135653;135654;135655;135656;135657;135658;135659;135660;135661;135662;135663;135664;135665;135666;135667;135668;135669;135670;135671;135672;135673;135674;135675;135676;135677;135678;135679;135680;135681;135682;135683;135684;135685;135686;135687;135688;135689;135690;135691;135692;135693;135694;135695;135696;135697;135698;135699;135700;135701;135702;135703;135704;135705;135706;135707;135708;135709;135710;135711;135712;135713;135714;135715;135716;135717;135718;135719;135720;135721;135722;135723;135724;135725;135726;135727;135728;135729;135730;135731;135732;135733;135734;135735;135736;135737;135738;135739;135740;135741;135742;135743;135744;135745;135746;135747;135748;135749;135750;135751;135752;135753;135754;135755;135756;135757;135758;135759;135760;135761;135762;135763;135764;135765;135766;135767;135768;135769;135770;135771;135772;135773;135774;135775;135776;135777;135778;135779;135780;135781;135782;135783;135784;135785;135786;135787;135788;135789;135790;135791;135792;135793;135794;135795;135796;135797;135798;135799;135800;135801;135802;135803;135804;135805;135806;135807;135808;135809;135810;135811;135812;135813;135814;135815;135816;135817;135818;135819;135820;135821;135822;135823;135824;135825;135826;135827;135828;135829;135830;135831;135832;135833;135834;135835;135836;135837;135838;135839;135840;135841;135842;135843;135844;135845;135846;135847;135848;135849;135850;135851;135852;135853;135854;135855;135856;135857;135858;135859;135860;135861;135862;135863;135864;135865;135866;135867;135868;135869;135870;135871;135872;135873;135874;135875;135876;135877;135878;135879;135880;135881;135882;135883;135884;135885;135886;135887;135888;135889;135890;135891;135892;135893;135894;135895;135896;135897;135898;135899;135900;135901;135902;135903;135904;135905;135906;135907;135908;135909;135910;135911;135912;135913;135914;135915;135916;135917;135918;135919;135920;135921;135922;135923;135924;135925;135926;135927;135928;135929;135930;135931;135932;135933;135934;135935;135936;135937;135938;135939;135940;135941;135942;135943;135944;135945;135946;135947;135948;135949;135950;135951;135952;135953;135954;135955;135956;135957;135958;135959;135960;135961;135962;135963;135964;135965;135966;135967;135968;135969;135970;135971;135972;135973;135974;135975;135976;135977;135978;135979;135980;135981;135982;135983;135984;135985;135986;135987;135988;135989;135990;135991;135992;135993;135994;135995;135996;135997;135998;135999;136000;136001;136002;136003;136004;136005;136006;136007;136008;136009;136010;136011;136012;136013;136014;136015;136016;136017;136018;136019;136020;136021;136022;136023;136024;136025;136026;136027;136028;136029;136030;136031;136032;136033;136034;136035;136036;136037;136038;136039;136040;136041;136042;136043;136044;136045;136046;136047;136048;136049;136050;136051;136052;136053;136054;136055;136056;136057;136058;136059;136060;136061;136062;140125;140126;140127;140128;140129;140130;140131;140132;140133;140134;140135;140136;140137;140138;140139;140140;140141;140142;140143;140144;140145;140146;140147;140148;140149;140150;140151;140152;140153;140154;140155;140156;140157;140158;140159;140160;140161;140162;140163;140164;140165;140166;140167;140168;140169;140170;140171;140172;140173;140174;140175;140176;140177;140178;140179;140180;140181;140182;140183;140184;140185;140186;140187;140188;140189;140190;140191;140192;140193;140194;140195;140196;140197;140198;140199;140200;140201;140202;140203;140204;140205;140206;140207;140208;140209;140210;140211;148620;148621;148622;148623;148624;148625;148626;148627;148628;148629;148630;148631;148632;148633;148634;148635;148636;148637;148638;148639;148640;148641;148642;148643;148644;148645;148646;148647;148648;148649;148650;148651;148652;148653;148654;148655;148656;148657;148658;148659;148660;148661;148662;148663;148664;148665;148666;148667;148668;148669;148670;148671;148672;148673;148674;148675;148676;148677;148678;148679;148680;148681;148682;148683;148684;148685;148686;148687;148688;148689;148690;148691;148692;148693;148694;148695;148696;148697;148698;148699;148700;148701;148702;148703;148704;148705;148706;148707;148708;148709;148710;148711;148712;148713;148714;148715;148716;148717;148718;148719;148720;148721;148722;148723;148724;148725;148726;148727;148728;148729;148730;148731;148732;148733;148734;148735;148736;148737;148738;148739;148740;148741;148742;148743;148744;148745;148746;148747;148748;148749;148750;148751;148752;148753;148754;148755;148756;148757;148758;148759;148760;148761;148762;148763;148764;148765;148766;148767;148768;148769;148770;148771;148772;148773;148774;148775;148776;148777;148778;148779;148780;148781;148782;148783;148784;148785;148786;148787;148788;148789;148790;148791;148792;148793;148794;148795;148796;148797;148798;148799;148800;148801;148802;148803;148804;148805;148806;148807;148808;148809;148810;148811;148812;148813;148814;148815;148816;148817;148818;148819;148820;148821;148822;148823;148824;148825;148826;148827;148828;148829;148830;148831;148832;148833;148834;148835;148836;148837;148838;148839;148840;148841;148842;148843;148844;148845;148846;148847;148848;148849;148850;148851;148852;148853;148854;148855;148856;148857;148858;148859;148860;148861;148862;148863;148864;148865;148866;148867;148868;148869;148870;148871;148872;148873;148874;148875;148876;148877;148878;148879;148880;148881;148882;148883;148884;151753;151754;151755;151756;151757;151758;151759;151760;151761;151762;151763;151764;151765;151766;151767;151768;151769;151770;151771;151772;151773;151774;151775;151776;151777;151778;151779;151780;151781;151782;151783;151784;151785;151786;151787;151788;151789;151790;151791;151792;151793;151794;151795;151796;151797;151798;151799;151800;151801;151802;151803;151804;151805;151806;151807;151808;151809;151810;151811;151812;151813;151814;151815;151816;151817;151818;151819;151820;151821;151822;151823;151824;151825;151826;151827;151828;151829;151830;151831;151832;151833;151834;151835;151836;151837;151838;151839;151840;151841;151842;151843;151844;151845;151846;151847;151848;151849;151850;151851;151852;151853;151854;151855;151856;151857;151858;151859;151860;151861;151862;151863;151864;151865;151866;151867;151868;151869;151870;151871;151872;151873;151874;151875;151876;151877;151878;151879;151880;151881;151882;151883;151884;157102;157103;157104;157105;157106;157107;168114;168115;168116;168117;168118;168119;168120;168121;170368;170369;170370;170371;170372;170373;170374;170375;170376;170377;170378;170379;170380;170381;170382;170383;170384;170385;170386;170387;170388;170389;170390;170391;170392;170393;170394;170395;170396;170397;170398;170399;170400;170401;170402;170403;170404;188746;188747;188748;188749;188750;188751;188752;188753;188754;188755;188756;188757;188758;188759;188760;188761;188762;188763;188764;188765;188766;188767;188768;188769;188770;188771;188772;188773;188774;188775;188776;188777;188778;188779;188780;188781;188782;188783;188784;188785;188786;188787;188788;188789;188790;188791;188792;188793;188794;188795;188796;188797;188798;188799;188800;188801;188802;188803;188804;188805;188806;188807;188808;188809;188810;188811;188812;188813;188814;188815;188816;188817;188818;188819;188820;188821;188822;188823;188824;188825;188826;188827;188828;188829;188830;188831;188832;188833;188834;188835;188836;188837;188838;188839;188840;188841;188842;188843;188844;188845;188846;188847;188848;188849;188850;188851;188852;188853;188854;188855;188856;188857;188858;188859;188860;188861;188862;188863;188864;188865;188866;188867;188868;188869;188870;188871;188872;188873;188874;188875;188876;188877;188878;188879;188880;188881;188882;188883;188884;188885;188886;188887;188888;188889;188890;188891;188892;188893;188894;188895;188896;188897;188898;188899;188900;188901;188902;188903;188904;188905;188906;188907;188908;188909;188910;188911;188912;188913;188914;188915;188916;188917;188918;188919;188920;188921;188922;188923;188924;188925;191694;191695;191696;191697;191698;191699;191700;191701;191702;191703;191704;191705;191706;191707;191708;191709;191710;191711;191712;191713;191714;191715;191716;191717;191718;191719;191720;191721;191722;191723;191724;191725;191726;191727;191728;191729;191730;191731;191732;191733;191734;191735;191736;191737;191738;191739;191740;191741;191742;191743;191744;191745;191746;191747;191748;191749;191750;191751;191752;191753;191754;191755;191756;191757;191758;191759;191760;191761;191762;191763;191764;191765;191766;191767;191768;191769;191770;191771;191772;191773;191774;191775;191776;191777;191778;191779;191780;191781;191782;191783;191784;191785;191786;191787;191788;191789;191790;191791;191792;191793;191794;191795;191796;191797;191798;191799;191800;191801;191802;191803;191804;191805;191806;191807;191808;191809;191810;191811;191812;191813;191814;191815;191816;191817;191818;191819;191820;191821;191822;191823;191824;191825;191826;191827;191828;191829;191830;191831;191832;191833;191834;191835;191836;191837;191838;191839;191840;191841;191842;191843;191844;191845;191846;191847;191848;191849;191850;191851;191852;191853;191854;191855;191856;191857;191858;191859;191860;191861;191862;191863;191864;191865;191866;191867;191868;191869;191870;191871;191872;191873;191874;191875;191876;191877;191878;191879;191880;191881;191882;191883;191884;191885;191886;191887;191888;191889;191890;191891;191892;191893;191894;191895;191896;191897;191898;191899;191900;191901;191902;191903;191904;191905;191906;191907;191908;191909;191910;191911;191912;191913;191914;191915;191916;191917;191918;191919;191920;191921;191922;191923;191924;191925;191926;191927;191928;191929;191930;191931;191932;191933;191934;191935;191936;191937;191938;191939;191940;191941;191942;191943;191944;191945;191946;191947;191948;191949;191950;191951;191952;191953;191954;191955;191956;191957;191958;191959;191960;191961;191962;191963;191964;191965;191966;191967;191968;191969;191970;191971;191972;191973;191974;191975;191976;191977;191978;191979;191980;191981;191982;191983;191984;191985;191986;191987;191988;191989;191990;191991;191992;191993;191994;191995;191996;191997;191998;191999;192000;192001;192002;192003;192004;192005;192006;192007;192008;192009;192010;192011;192012;192013;192014;192015;192016;192017;192018;192019;192020;192021;192022;192023;192024;192025;192026;192027;192028;192029;192030;192031;192032;192033;192034;215646;215647;215648;215649;215650;215651;215652;215653;215654;215655;215656;215657;215658;215659;215660;215661;215662;215663;215664;215665;215666;215667;215668;215669;215670;215671;215672;215673;215674;215675;215676;215677;215678;215679;215680;215681;215682;215683;215684;215685;215686;215687;215688;215689;215690;215691;215692;215693;215694;215695;215696;215697;215698;215699;215700;215701;215702;215703;215704;215705;215706;215707;215708;215709;215710;215711;215712;215713;215714;215715;215716;215717;215718;215719;215720;215721;215722;215723;215724;215725;215726;215727;215728;215729;215730;215731;215732;215733;215734;215735;215736;215737;215738;215739;215740;215741;215742;215743;215744;215745;215746;215747;215748;215749;215750;215751;215752;215753;215754;215755;215756;215757;215758;215759;215760;215761;215762;215763;215764;215765;215766;215767;215768;215769;215770;215771;215772;215773;215774;215775;215776;215777;215778;215779;215780;215781;215782;215783;215784;215785;215786;215787;215788;215789;215790;215791;215792;215793;215794;215795;215796;215797;215798;215799;215800;215801;215802;215803;215804;215805;215806;215807;215808;215809;215810;215811;215812;215813;215814;215815;215816;215817;215818;215819;215820;215821;215822;215823;215824;215825;215826;215827;215828;215829;215830;215831;215832;215833;215834;215835;215836;215837;215838;215839;215840;215841;215842;215843;215844;215845;215846;215847;215848;215849;215850;215851;215852;224389;224390;224391;224392;224393;224394;224395;224396;224397;224398;224399;224400;224401;224402;224403;224404;224405;224406;224407;224408;224409;224410;224411;224412;224413;224414;224415;224416;224417;224418;224419;224420;224421;224422;224423;224424;224425;224426;224427;224428;224429;224430;224431;224432;224433;224434;224435;224436;224437;224438;224439;224440;224441;224442;224443;224444;224445;224446;224447;224448;224449;224450;224451;224452;224453;224454;224455;224456;224457;224458;224459;224460;224461;224462;224463;224464;224465;224466;224467;224468;224469;224470;224471;224472;224473;224474;224475;224476;224477;224478;224479;224480;224481;224482;224483;224484;224485;224486;224487;224488;224489;224490;224491;224492;224493;224494;224495;224496;224497;224498;224499;224500;224501;224502;224503;224504;224505;224506;224507;224508;224509;224510;224511;224512;224513;224514;224515;224516;224517;224518;224519;224520;224521;224522;224523;224524;224525;224526;224527;224528;224529;224530;224531;224532;224533;224534;224535;224536;224537;224538;224539;224540;224541;224542;224543;224544;224545;224546;224547;224548;224549;224550;224551;224552;224553;224554;224555;224556;224557;224558;224559;224560;224561;224562;224563;224564;224565;224566;224567;224568;224569;224570;224571;224572;224573;224574;224575;224576;224577;224578;224579;224580;224581;224582;224583;224584;224585;224586;224587;224588;224589;224590;224591;224592;224593;224594;224595;224596;224597;224598;224599;224600;224601;224602;224603;224604;224605;224606;224607;224608;224609;224610;224611;224612;224613;224614;224615;224616;224617;224618;224619;224620;224621;224622;224623;224624;224625;224626;224627;224628;224629;224630;224631;224632;224633;224634;224635;224636;224637;224638;224639;224640;224641;224642;224643;224644;224645;224646;224647;224648;224649;224650;224651;224652;224653;224654;224655;224656;224657;224658;224659;224660;224661;224662;224663;224664;224665;224666;224667;224668;224669;224670;224671;224672;224673;224674;224675;224676;224677;224678;224679;224680;224681;224682;224683;224684;224685;224686;224687;224688;224689;224690;224691;224692;224693;224694;224695;224696;224697;224698;224699;224700;224701;224702;224703;224704;224705;224706;224707;224708;224709;224710;224711;224712;224713;224714;224715;224716;224717;224718;224719;224720;224721;224722;224723;224724;224725;224726;224727;224728;224729;224730;224731;224732;224733;224734;224735;224736;224737;224738;224739;224740;224741;224742;224743;224744;224745;224746;224747;224748;224749;224750;224751;224752;224753;224754;224755;224756;224757;224758;224759;224760;224761;224762;224763;224764;224765;224766;224767;224768;224769;224770;224771;224772;224773;224774;224775;224776;224777;224778;224779;224780;224781;224782;224783;224784;224785;224786;224787;224788;224789;224790;224791;224792;224793;238614;238615;238616;238617;238618;238619;238620;238621;238622;238623;238624;238625;238626;238627;238628;238629;238630;238631;238632;238633;238634;238635;238636;238637;238638;238639;238640;238641;238642;238643;238644;238645;238646;238647;238648;238649;238650;238651;238652;238653;238654;238655;238656;238657;238658;238659;238660;238661;238662						NaN	NaN	NaN	NaN	NaN	NaN	NaN	NaN	0	NaN	18.1959	18.9615	17.9462	17.7845	18.061	17.0326	18.7482	18.8803	18.0392	18.1206	19.1882	18.5001	19.0588	17.492	18.074	18.5186	18.6842	17.089	17.9694	17.6984	18.3823	17.3556	16.4744	18.8246	18.1052	18.4686	17.6136	19.0965	20.771	20.779	19.484	18.2588	18.062	18.2474	17.4886	18.5977	17.604	17.4277	16.5883
Color2 [A=255, R=128, G=128, B=128]	9	4		Q4GYZ5	Q4GYZ5						7	4	49.6	14.03	0	94.867	367730000	0.346513	0.127392	0.835804	22.1937	22.2638	21.9772	22.2118	21.4845	21.7167	22.1987	21.9272	22.0892	21.2121	20.898	21.0497	20.5185	19.9809	20.9064	22.7673	22.8079	22.5496	22.2776	21.8886	21.958	22.3395	23.252	22.6785	22.829	22.5216	22.3919	22.0973	21.9972	21.9783	21.3784	18.9221	21.8006	21.9628	21.5563	21.6234	22.5718	22.6712	22.3112
Color2 [A=255, R=128, G=128, B=128]	9	4		Q4GZ00	Q4GZ00						1	1	4.1	35.904	0.0073394	2.3628	3757900	NaN	0	NaN	18.9693	19.534	16.9039	18.9547	19.1793	18.6723	19.1107	18.8026	18.8823	17.5014	17.3118	18.1296	17.9308	18.2064	17.712	17.552	16.6087	17.6313	17.9975	17.9074	18.5136	18.7535	17.3948	18.0985	16.8713	17.1227	18.0523	19.7737	19.5325	19.3524	17.7492	19.0801	18.1257	18.7626	18.5398	18.2189	19.1513	18.7911	17.0495
Color2 [A=255, R=128, G=128, B=128]	9	4		Q4GZ09	Q4GZ09						5	5	9	82.62	0.0010661	4.4939	5030500	NaN	0	NaN	18.1485	17.6621	18.6256	18.4393	18.3911	18.5737	18.5418	18.5172	18.9335	18.0897	19.0509	17.8852	18.2727	17.4485	18.5804	17.7682	17.236	17.6304	17.5863	17.0745	17.847	18.5323	17.6242	18.1602	18.3606	17.4658	18.393	18.907	19.0436	19.6617	19.2553	18.0851	17.8492	19.2228	18.9021	19.0103	17.6713	17.5285	17.2874
Color2 [A=255, R=128, G=128, B=128]	9	4		Q4GZ11	Q4GZ11						32	32	46.3	126.15	0	323.31	330740000	0.106449	0.255987	0.295073	17.8115	19.2814	19.3467	20.2226	17.8857	19.4571	19.4001	17.8939	18.8049	17.5652	19.1025	17.3478	17.5197	17.7304	17.3503	19.7544	17.9544	20.1712	21.3959	24.8031	24.9987	17.7944	21.8529	19.6488	18.9636	20.0047	18.1438	17.8876	18.8143	19.4278	18.717	18.3592	18.2998	19.4883	18.6892	18.6278	18.7443	19.5952	19.9699
Color2 [A=255, R=128, G=128, B=128]	9	4		Q4GZ45	Q4GZ45						1	1	0.2	811.04	0.0073093	2.3257	1552400	NaN	0	NaN	17.9733	19.1711	18.3086	19.122	20.2024	18.6126	18.2917	19.3806	18.5045	17.6646	19.1413	17.9644	18.6912	16.7044	17.4335	17.4375	18.1125	17.5502	17.4743	18.0627	16.3611	19.0893	17.0679	17.1449	16.418	18.3535	17.383	19.3059	19.2449	20.756	17.6733	18.5127	17.6326	19.2278	17.8436	18.6683	16.7128	17.0606	16.9805
Color2 [A=255, R=128, G=128, B=128]	9	4		Q4GZ52	Q4GZ52						15	15	21.8	120.87	0.00088417	35.506	98087000	0.305931	-0.693427	-0.751058	18.0193	17.67	17.8587	17.0172	18.6097	17.7986	18.2944	20.2421	19.6671	16.8709	18.3573	18.9437	18.4062	18.3948	18.1929	17.9961	19.8603	17.2702	18.9972	20.762	21.7504	17.8024	19.6972	20.5167	20.0502	18.8021	18.3546	17.8441	19.4617	19.4455	18.7958	18.6535	17.3312	19.2993	18.3675	19.4875	19.1251	20.2326	18.8827
Color2 [A=255, R=128, G=128, B=128]	9	4		Q4GZ63	Q4GZ63						9	8	16	79.953	0.00082102	25.682	31771000	0.123155	0.406495	0.336957	19.3735	18.222	18.2101	18.7172	18.2694	18.5335	17.9499	18.9722	19.1139	18.6226	17.8107	17.9113	17.8392	18.2908	19.1488	15.9104	18.7833	19.3834	18.7868	19.9728	19.9275	18.0189	19.4856	19.8108	17.0551	17.0758	18.7268	19.487	19.014	18.9283	18.8976	18.4876	17.905	18.4685	18.8297	18.4855	19.7461	19.3033	18.6076
Color2 [A=255, R=128, G=128, B=128]	9	4		Q4GZ81	Q4GZ81						4	4	11.7	62.615	0.0020274	3.5784	3910900	NaN	0	NaN	18.5555	17.3356	16.9924	18.7629	18.2708	18.0425	18.7969	19.5898	18.6893	17.7213	18.4209	17.064	18.0356	18.3982	17.2458	18.2131	18.8725	17.1847	19.1028	17.5966	18.4855	18.3151	18.2646	17.446	16.5962	17.8212	18.5396	19.8453	18.5116	18.4852	19.4988	18.7566	17.4955	17.5081	18.2738	18.8034	17.0158	18.5099	17.4592
Color2 [A=255, R=128, G=128, B=128]	9	4		Q4GZ82	Q4GZ82						4	4	7.2	75.103	0.0010712	4.5903	3074000	0.889828	-0.424054	-1.90912	17.7866	18.3005	17.2404	17.8778	17.7172	18.8141	19.1258	18.9326	18.4809	18.2947	20.0543	17.1844	19.6111	18.0341	18.1656	17.8268	17.759	17.9298	17.0407	16.915	17.0564	19.2186	17.3208	17.9478	18.3993	17.8384	18.55	19.6603	19.2863	18.8824	19.088	17.7972	16.7815	18.8802	18.513	18.1956	18.2823	17.8147	18.33
Color2 [A=255, R=128, G=128, B=128]	9	4		Q4GZ95	Q4GZ95						6	6	12.9	65.212	0.00066138	11.874	7758800	NaN	0	NaN	17.7569	17.0199	17.3926	17.3632	18.1608	18.9283	18.7778	19.6726	20.5744	17.2842	17.8994	17.2341	17.1432	17.8926	18.3248	17.3072	17.6441	17.4918	17.3355	18.2421	18.6568	17.861	17.3457	18.1859	18.1523	17.1298	17.654	19.717	19.6828	18.1455	19.1398	18.2916	17.9416	18.5514	18.6032	18.3407	18.8206	18.2754	16.9681
Color2 [A=255, R=128, G=128, B=128]	9	4		Q4GZB9	Q4GZB9						7	7	25.1	42.207	0	239.93	31011000	0.117005	0.397249	0.321646	18.8305	19.3538	19.7008	19.7604	18.8137	17.2914	17.538	18.242	18.7542	19.0213	19.1512	17.1132	17.6879	17.5045	17.9292	20.2426	17.4437	20.2497	17.6922	16.3138	16.5492	17.7797	20.4239	17.9635	19.6347	17.302	19.8075	19.0691	20.1858	19.0395	17.7063	18.1262	19.4203	18.6179	17.2644	18.0143	17.806	19.8282	21.0865
Color2 [A=255, R=128, G=128, B=128]	9	4		Q4GZE3	Q4GZE3						1	1	19.6	132.69	0.0033397	2.7079	24113000	NaN	0	NaN	18.7978	17.5558	18.0486	17.6103	19.2205	18.6646	18.5999	19.8296	19.0674	19.1421	18.8529	18.6279	17.9073	18.8256	17.9986	17.7104	18.1956	17.2814	18.5041	17.6452	17.7592	17.7456	17.9025	18.9586	17.9466	17.4312	18.0401	18.346	20.2223	18.599	18.4575	17.8655	18.4195	17.6529	18.8505	18.5476	18.7045	17.1459	19.7236
Color2 [A=255, R=128, G=128, B=128]	9	4		Q4GZG4	Q4GZG4						30	4	76.1	47.245	0	323.31	4518000000	0.395169	1.07713	0.935352	23.9318	24.3061	24.8775	23.5489	22.4924	23.7785	23.5584	23.2681	23.0379	22.9013	21.7647	22.9434	22.2324	23.0007	22.5043	25.1147	28.4333	24.9415	24.9273	26.7708	27.068	24.8652	26.8592	25.3057	25.2416	24.7125	25.304	24.5535	24.3079	24.6715	23.1018	22.8671	25.4102	24.4987	25.4915	24.1578	24.9611	25.382	26.3611
Color2 [A=255, R=128, G=128, B=128]	9	4		Q4GZG5	Q4GZG5						1	1	7	27.397	0.0069093	2.3941	0	NaN	0	NaN	17.4823	17.0669	17.4021	18.8378	18.5257	17.3301	18.5115	18.673	19.1282	17.9376	16.7075	17.1489	18.5872	18.3101	19.2776	17.7348	17.8213	16.6627	17.4853	18.1165	16.7201	17.8539	16.2423	18.2541	16.9701	18.1421	18.0377	19.6881	20.5019	19.1867	17.8518	17.9296	17.4625	17.5595	19.2626	19.2064	18.8696	18.0353	17.4864
Color2 [A=255, R=128, G=128, B=128]	9	4		Q57TS1	Q57TS1						3	3	18.2	29.545	0	115.84	12171000	0.300747	0.738157	0.740098	16.6414	17.7741	18.2267	17.7093	18.0206	17.9187	17.6969	18.2065	19.9171	18.7171	18.4123	17.2809	18.8052	17.9657	18.7484	17.5465	18.5485	19.7832	18.5862	16.6274	17.4469	17.5642	19.6094	17.1435	19.3116	17.6329	16.7191	19.07	19.389	20.0735	18.1301	18.9045	16.945	19.0893	17.2654	18.9851	17.5953	18.057	20.2861
Color2 [A=255, R=128, G=128, B=128]	9	4		Q57TS2	Q57TS2						2	2	10.8	21.339	0.0011429	6.0081	0	NaN	0	NaN	17.5886	18.5093	17.9772	18.0836	17.8211	18.5112	18.1904	18.2152	19.1486	16.1936	17.5156	17.9736	17.8466	17.6834	17.2529	17.7823	18.5641	18.4067	17.7262	17.4928	16.9431	18.62	17.4776	17.7952	17.2933	17.2695	16.7281	20.7491	18.5986	19.1408	18.4742	18.8341	17.7536	19.3767	18.8116	18.4213	18.4265	18.6237	17.9508
Color2 [A=255, R=128, G=128, B=128]	9	4		Q57TS3	Q57TS3						2	2	19.9	23.536	0.0010977	5.0672	927890	NaN	0	NaN	18.2984	19.6441	16.4459	17.825	18.9559	18.3957	19.1048	18.6987	19.0268	17.7729	17.6057	18.5811	18.3687	18.1369	18.1279	18.6542	16.6757	17.6614	17.9038	17.2983	16.5126	19.6786	17.1879	16.0959	17.1014	17.684	18.7655	18.1734	19.8479	20.3306	19.0419	17.6389	17.3012	18.4332	17.5664	18.3876	18.7194	17.2665	15.9303
Color2 [A=255, R=128, G=128, B=128]	9	4		Q57TT7;Q57TT8	Q57TT7;Q57TT8						8	8	78.8	19.35	0	230.89	343860000	0.629702	1.31222	1.39826	18.9254	18.3546	17.3112	18.6929	18.3186	20.9808	19.4877	18.3261	18.9187	17.285	18.7495	18.5167	17.4143	18.1859	18.1944	21.4797	20.3364	18.9653	22.0718	24.0176	24.4366	20.8467	21.6854	22.5746	19.8299	19.1962	17.8187	18.7851	18.7177	19.5966	19.6313	18.5098	18.1272	20.7561	19.0964	17.018	20.9623	20.9879	20.2855
Color2 [A=255, R=128, G=128, B=128]	9	4		Q57TU0	Q57TU0						1	1	1.3	65.434	0.0020387	3.657	858910	NaN	0	NaN	18.5278	18.8019	18.2077	18.7164	19.755	17.3682	18.1295	18.463	19.0895	18.3508	17.2215	18.6591	17.3476	17.2681	18.0986	18.5239	18.0431	18.756	17.4584	17.7909	17.0619	18.1937	17.9077	18.4569	17.1116	17.4735	17.9017	19.0275	19.0561	19.3399	17.9941	16.9366	18.3563	19.4327	19.1292	17.9327	18.1607	17.721	17.8036
Color2 [A=255, R=128, G=128, B=128]	9	4		Q57TU1;Q57TU2	Q57TU1						3	3	6	67.713	0.0010471	59.611	3017700	NaN	0	NaN	17.9611	17.7357	18.1111	18.4656	19.2038	19.2804	18.2767	18.9088	18.7331	18.5171	17.6958	17.2563	17.7262	18.8919	18.2622	18.4746	16.9724	18.637	17.2478	17.9186	18.1462	17.056	16.8601	17.311	18.0371	18.8755	16.1217	17.1753	18.5299	19.1455	17.7718	18.9858	18.2722	18.2534	17.893	18.0811	17.0691	17.4986	16.9421
Color2 [A=255, R=128, G=128, B=128]	9	4		Q57TU5	Q57TU5						1	1	4.3	18.806	0.0020619	3.8377	167770000	NaN	0	NaN	18.1138	17.5424	16.6533	17.7917	17.2423	18.2089	18.1343	18.6374	19.202	18.0582	18.33	18.843	17.0505	18.5461	18.8452	19.3363	18.2473	18.2937	17.7487	16.4748	17.4228	19.2362	18.0093	18.9098	15.2783	18.2537	17.3713	19.7065	19.4449	19.5928	19.7732	18.0741	18.6046	17.6391	18.2049	18.3657	17.3354	17.8898	20.2249
Color2 [A=255, R=128, G=128, B=128]	9	4		Q57TU7	Q57TU7						27	27	58.6	69.055	0	323.31	1262700000	0.24808	0.419629	0.626724	20.1214	24.1216	24.1917	24.3251	21.0319	22.3627	23.2768	23.4892	22.1686	21.1226	17.8084	21.8392	20.9517	20.3631	23.185	24.6318	23.2161	25.3185	23.5972	24.8316	25.1367	23.3983	25.2481	23.8738	23.7298	23.6982	24.4795	18.5783	21.6852	19.9787	19.4574	20.5391	18.8136	23.2479	22.8594	22.2881	23.735	24.6522	25.4302
Color2 [A=255, R=128, G=128, B=128]	9	4		Q57TV5	Q57TV5						8	8	21.2	66.88	0.00070822	15.685	16502000	NaN	0	NaN	17.4052	18.0264	17.8566	17.0598	19.0734	18.3941	18.6704	18.5807	18.8994	16.333	17.4723	19.0577	18.192	17.7529	18.7321	17.7359	17.6504	18.9648	17.7397	19.4931	19.4677	17.226	19.0427	19.4555	17.0502	16.544	17.9588	18.7936	19.2323	21.217	18.3076	18.8253	18.0148	17.9714	18.8818	18.692	17.0027	16.9262	16.2036
Color2 [A=255, R=128, G=128, B=128]	9	4		Q57TW9	Q57TW9						2	2	5.7	80.512	0	122.38	876960	NaN	0	NaN	18.8577	18.0116	17.5574	17.6315	17.5531	19.0387	18.5999	17.9106	18.04	18.462	18.5116	17.4268	18.0059	16.657	18.3398	17.1691	17.1108	18.1746	17.0618	17.4573	15.6096	19.8514	16.8187	18.145	17.5488	18.9088	17.0471	19.504	19.1503	19.4777	19.6868	18.5415	17.7206	17.5503	16.8874	18.9776	16.89	17.3497	17.9325
Color2 [A=255, R=128, G=128, B=128]	9	4		Q57TX8	Q57TX8						3	3	8.4	35.787	0.0097734	2.0762	6065800	NaN	0	NaN	17.9495	18.7019	17.6377	19.0277	19.2695	18.3597	17.6364	18.524	18.9547	15.6984	17.6996	19.0575	19.5211	17.3647	17.5194	17.6162	17.5475	18.9343	17.6759	17.5849	18.6249	18.7098	19.0791	16.5574	17.3676	17.3859	18.4693	19.4475	18.6988	18.6142	18.8096	18.6401	18.7443	18.3816	18.2981	18.6414	18.5975	17.2931	14.9303
Color2 [A=255, R=128, G=128, B=128]	9	4		Q57TY2	Q57TY2						1	1	2.5	68.482	0.0020367	3.6321	0	NaN	0	NaN	19.5105	16.8049	17.0022	19.0195	18.9885	18.4322	18.6028	18.1791	18.6922	17.8494	18.7145	18.5843	17.9169	17.52	18.1475	17.2499	18.4143	19.6765	17.5673	18.2164	16.5992	18.8964	16.8837	19.6284	17.7232	18.5875	17.2551	17.7576	20.2525	19.5989	18.3904	17.5866	17.8778	17.134	17.651	19.5577	18.2876	16.568	15.8102
Color2 [A=255, R=128, G=128, B=128]	9	4		Q57TY3	Q57TY3						6	6	43.2	22.358	0	102.6	58012000	0.266735	0.143756	0.667336	18.658	17.9436	19.6556	17.4206	19.2795	18.4816	17.8029	17.9569	18.3368	17.746	18.7579	17.1403	16.7958	18.4565	18.425	20.4379	20.5507	20.4252	18.2154	20.2214	20.3589	17.8892	20.3998	20.3617	20.3376	19.9559	20.689	19.3632	19.7963	19.2945	18.5665	19.0246	18.1054	19.09	18.1411	17.4814	20.1342	20.0433	20.2155
Color2 [A=255, R=128, G=128, B=128]	9	4		Q57TZ0;Q57TY9	Q57TZ0;Q57TY9						7	3	8.2	138.01	0.00062893	9.3752	8440700	NaN	0	NaN	17.7627	18.3063	17.5761	16.7353	18.563	18.3733	18.5916	19.0814	19.4944	18.7696	18.1079	18.0818	18.3565	17.9671	18.8313	17.9096	18.0913	18.1375	18.4281	18.71	19.3552	18.6253	18.1558	17.7222	18.1315	17.9003	16.9905	19.0351	19.9171	19.1883	19.3625	20.0739	17.1866	18.7022	17.6079	18.8701	17.3757	18.2918	18.2526
Color2 [A=255, R=128, G=128, B=128]	9	4		Q57U07	Q57U07						4	4	18.5	33.145	0.0010741	63.006	5663300	NaN	0	NaN	19.0775	17.9081	17.9308	16.6149	17.6838	18.4361	18.954	18.9735	18.4121	18.3714	18.2408	16.9938	18.6781	18.2191	17.8849	17.1044	16.9071	17.2131	18.8709	18.5817	16.8821	17.7133	17.8996	16.4811	16.7538	17.2186	18.9238	19.3504	20.6948	19.014	19.2381	18.9805	17.0568	18.5763	18.4123	18.3196	19.1715	18.3786	15.9388
Color2 [A=255, R=128, G=128, B=128]	9	4		Q57U26	Q57U26						4	4	21.8	24.302	0.0011357	5.83	2832700	NaN	0	NaN	19.0242	17.639	18.1564	18.3872	17.8809	19.1574	18.2533	19.047	18.4227	18.3159	17.7565	17.5501	17.4379	17.1755	18.9346	18.1032	18.2576	17.2356	17.5342	18.2212	15.6733	18.5818	17.6745	16.6443	15.636	16.415	18.7153	17.7735	18.6397	18.9664	19.4548	18.3035	20.7263	18.2278	18.5783	19.2909	17.9999	16.8055	17.8895
Color2 [A=255, R=128, G=128, B=128]	9	4		Q57U27	Q57U27						5	5	18.9	41.798	0.00068446	13.563	11317000	0.369905	0.874981	0.883911	17.9141	18.6867	16.2985	17.3681	18.3041	19.1216	18.3391	18.9813	18.7872	17.0987	17.3694	17.3583	17.4984	18.887	19.1908	17.3336	18.4446	19.3462	17.4011	18.3395	16.7574	18.3304	17.3178	17.93	19.0752	16.4631	16.9612	18.8156	19.2708	19.4601	18.8611	18.7775	17.2208	17.4852	19.8858	18.502	19.0038	16.5229	20.135
Color2 [A=255, R=128, G=128, B=128]	9	4		Q57U30	Q57U30						2	2	23.3	11.17	0.00073584	17.88	72063000	0.875497	-0.327103	-1.88053	17.904	18.4172	17.9973	18.6669	17.6421	17.8735	17.5763	18.6316	19.6382	18.7619	17.8315	17.9096	17.7582	18.405	17.1651	20.2355	20.1749	20.5304	17.7763	20.3832	21.0495	20.4051	20.7157	20.6106	20.8397	20.3834	20.699	19.2014	19.7728	18.7145	18.7749	19.5068	19.7943	18.6941	17.7272	19.2898	19.9799	20.1121	20.1629
Color2 [A=255, R=128, G=128, B=128]	9	4		Q57U32	Q57U32						1	1	6.9	46.349	0.0060465	2.4613	914370	NaN	0	NaN	19.1438	18.8477	17.1065	18.4286	19.1843	18.505	18.8594	18.4255	19.2795	16.9288	18.0241	18.0769	17.171	17.6128	18.1798	17.8017	17.6036	17.5935	17.1015	16.6802	17.1814	17.8074	17.9123	18.1594	16.6004	18.5254	18.6164	18.0554	19.0118	19.8831	18.6257	18.2376	16.9379	18.7675	18.9346	18.6985	17.3756	16.4539	16.6478
Color2 [A=255, R=128, G=128, B=128]	9	4		Q57U33	Q57U33						5	5	14.4	63.858	0.00071942	16.624	2566200	NaN	0	NaN	18.3993	17.7195	18.7344	18.8299	19.1642	18.0592	19.9267	19.6738	19.5202	17.8965	18.7588	18.5834	18.5952	17.3746	17.3074	18.1205	17.4185	17.5231	18.1506	16.6726	17.1392	18.1324	17.2206	17.2496	17.9393	17.8474	17.2499	18.8984	19.0178	18.771	18.525	18.5027	18.0556	17.5165	18.6107	19.4358	18.2172	17.6739	16.6352
Color2 [A=255, R=128, G=128, B=128]	9	4		Q57U39;Q57WL9	Q57U39;Q57WL9						3	3	11.3	59.074	0.00083056	27.26	2519300	NaN	0	NaN	17.5631	18.0697	17.9596	18.16	17.6366	17.6049	16.4848	18.8369	17.5989	18.1728	17.3757	17.7885	17.5299	17.8923	17.6938	17.1488	18.6044	18.1906	18.1261	17.2545	16.5382	18.2277	17.2325	17.7394	17.4921	17.9057	17.685	17.7483	18.0896	19.7	19.3896	18.1118	18.5039	18.2966	18.0274	18.9085	16.7544	16.3743	18.5783
Color2 [A=255, R=128, G=128, B=128]	9	4		Q57U40	Q57U40						4	3	11.1	74.823	0.0064815	2.4218	608830	NaN	0	NaN	18.4257	18.7003	17.3461	17.3052	18.4167	18.8474	19.3684	19.0062	18.1501	17.7718	18.9299	18.1963	17.5495	17.327	18.5209	17.4386	18.4377	16.5205	17.5577	16.7734	16.54	18.8873	17.0601	17.3533	16.65	18.2119	16.9746	19.3919	19.1562	20.7221	19.0749	18.2799	18.0102	19.7362	17.8918	19.2623	17.5835	17.667	17.1421
Color2 [A=255, R=128, G=128, B=128]	9	4		Q57U42	Q57U42						1	1	16.6	23.067	0.0028818	2.7997	594210	NaN	0	NaN	18.2154	18.7799	17.4616	17.1596	18.0354	18.6296	18.7705	17.221	19.651	17.4051	18.9153	17.9494	17.4788	18.0728	16.951	17.9594	18.3908	17.3436	18.0266	17.8229	16.5304	18.8303	17.4385	17.8773	16.9832	17.7674	18.2979	18.6919	19.1411	20.1991	18.1501	17.4793	17.2669	16.8798	18.6533	19.0127	17.1919	16.8967	16.4032
Color2 [A=255, R=128, G=128, B=128]	9	4		Q57U47;Q57Y42	Q57U47;Q57Y42						20	20	32.3	86.003	0	323.31	338660000	0.148426	-0.625418	-0.398648	20.3864	17.1006	17.6711	20.973	20.2069	21.1615	18.0984	18.1264	21.0024	17.1167	18.3663	18.5429	18.7242	18.2618	18.6724	21.2164	20.5076	16.8401	22.1058	24.052	24.0165	21.0214	22.425	22.101	21.2481	18.618	20.5742	22.508	21.3802	22.1354	18.0031	18.585	18.5124	21.7572	21.7065	21.6054	22.0054	21.1416	20.83
Color2 [A=255, R=128, G=128, B=128]	9	4		Q57U48	Q57U48						10	10	37.9	53.211	0	87.265	69416000	0.0631589	0.207331	0.181704	18.3806	17.6626	18.5101	18.5469	19.0567	17.3291	18.3753	19.701	19.5563	16.224	18.6965	17.869	16.6319	17.1906	17.5728	20.3811	18.1817	20.8124	17.463	20.8522	20.8387	19.0584	20.7786	20.5088	20.3165	17.9882	20.4485	20.0556	19.1887	18.7358	18.5149	17.2042	17.8508	18.8506	18.4052	18.2441	20.5414	20.5711	21.06
Color2 [A=255, R=128, G=128, B=128]	9	4		Q57U50	Q57U50						3	3	3.7	191.21	0.0020233	3.5489	37094000	NaN	0	NaN	20.8851	21.2079	18.3503	18.174	18.3054	17.8099	19.2806	19.5087	18.3024	17.6038	18.4608	17.2074	18.514	18.9724	17.6851	17.7381	17.6288	17.12	17.3949	16.5377	16.2277	18.1503	17.2256	18.7282	16.131	17.0583	17.6951	18.3945	18.6895	20.1427	18.7375	19.3199	17.8107	19.8152	19.2253	18.2225	16.539	16.262	17.3236
Color2 [A=255, R=128, G=128, B=128]	9	4		Q57U52;Q57U51;Q57U56;Q57U53;Q57U54;Q57U55;Q57U57;Q57V80	Q57U52;Q57U51;Q57U56;Q57U53;Q57U54;Q57U55;Q57U57;Q57V80						4	2	3.9	140.94	0.0051595	2.5603	28470000	NaN	0	NaN	18.5537	17.4468	16.2244	17.1205	19.3577	16.8505	18.1877	20.0141	19.3142	17.6414	17.8569	16.3763	18.2306	18.1365	17.5663	17.962	18.2292	17.4025	19.3539	16.43	18.952	18.6408	17.5086	18.3819	16.3467	16.404	18.3393	17.928	18.2618	19.4846	19.2832	17.9216	17.4088	18.2468	16.8407	19.0794	16.995	17.9655	17.9868
Color2 [A=255, R=128, G=128, B=128]	9	4		Q57U69	Q57U69						6	6	28.8	29.872	0.0012121	8.0389	41789000	0.249071	-0.582656	-0.628894	16.6513	18.6413	20.6725	17.8129	18.1366	18.188	19.8584	18.3822	17.5147	17.5887	18.0963	18.067	19.3113	18.0611	17.856	20.3056	17.7056	20.6041	16.8474	16.8602	17.7363	18.6422	20.498	16.9196	20.0936	19.954	20.3156	18.9401	19.8306	20.5752	18.9297	17.4738	18.2963	17.8032	17.8042	20.4331	17.0258	20.5919	21.3723
Color2 [A=255, R=128, G=128, B=128]	9	4		Q57U83	Q57U83						2	2	7.7	34.112	0.0015831	4.3182	5982100	NaN	0	NaN	17.8667	18.3188	18.8121	19.1216	19.8596	19.298	17.979	18.7241	17.4274	18.2836	17.8305	18.1337	18.1022	17.5503	17.5224	18.2733	17.774	16.7343	18.21	18.6969	19.1921	18.0785	16.8766	17.5456	18.2085	17.3664	17.1747	17.6349	19.8801	19.2652	18.6487	17.9901	17.9463	19.1405	18.6822	17.2011	18.5047	18.0648	17.1812
Color2 [A=255, R=128, G=128, B=128]	9	4		Q57U84	Q57U84						7	7	29.4	35.91	0	79.436	15947000	NaN	0	NaN	18.1901	17.52	17.5502	18.5184	18.3447	18.1427	17.6898	19.2152	19.7622	17.4179	20.0116	17.2957	20.5422	19.0834	19.6892	18.4037	18.5707	17.1606	18.3551	20.3876	20.2149	18.2558	17.9319	17.2725	16.5403	18.4241	18.2703	18.8666	19.056	19.1411	19.0014	18.0543	18.3614	18.0648	17.8944	18.8455	17.0975	17.9532	16.6072
Color2 [A=255, R=128, G=128, B=128]	9	4		Q57U85	Q57U85						17	17	46.1	49.955	0	103.69	315440000	0.113042	0.0773481	0.311715	22.2575	21.3419	22.2737	21.6227	21.709	21.7146	21.9602	21.2896	21.557	20.8481	21.0234	20.374	20.5717	20.8197	20.8995	21.9252	22.3821	22.1	22.142	22.0996	22.4925	22.248	21.9541	22.2507	22.3994	21.6773	22.0987	21.2383	20.9255	18.1608	17.9564	20.7994	22.4531	21.4375	21.9628	21.5716	22.253	22.6515	22.164
Color2 [A=255, R=128, G=128, B=128]	9	4		Q57U86	Q57U86						37	37	28.9	204.09	0	323.31	584560000	0.551437	0.566574	1.24555	22.8008	23.1868	23.6135	23.8259	23.3009	23.4094	23.5812	22.5996	22.7771	23.6706	23.6068	22.8745	23.582	23.4565	23.3156	22.5538	23.3687	22.6961	22.9709	22.5493	22.2021	22.8621	22.5763	23.0323	22.6509	21.549	22.719	17.7619	20.0816	19.4741	18.1755	18.0666	19.0978	22.7986	23.5795	22.9664	23.5291	23.497	22.7884
Color2 [A=255, R=128, G=128, B=128]	9	4		Q57UA3	Q57UA3						1	1	3.6	44.693	0.00067295	12.53	1063400	NaN	0	NaN	18.8481	19.0645	16.9866	18.5842	18.464	17.8356	19.5913	20.1745	18.4405	18.8277	18.9705	18.2849	19.2238	18.6553	17.6461	18.4611	18.5327	18.0252	18.5684	17.5615	16.752	18.9956	16.9302	18.4169	17.5872	18.0181	18.2753	18.2549	18.9899	20.9185	18.2193	18.2124	17.3991	17.7621	18.7097	18.2918	18.5225	17.5181	17.2614
Color2 [A=255, R=128, G=128, B=128]	9	4		Q57UB0	Q57UB0						6	6	29.6	24.402	0.00080257	23.962	36985000	0.217153	-0.467872	-0.558122	18.7722	17.6587	17.9957	19.2767	17.9448	18.9969	19.0469	19.1474	18.5589	16.8479	17.7493	18.3679	20.1646	17.6878	17.582	17.9048	19.0045	18.3805	18.3671	20.348	20.4126	18.127	19.9572	19.7753	19.5791	17.3505	19.7638	19.7102	18.7405	19.1028	19.2074	17.9034	17.2931	18.4365	17.3791	17.7777	17.7716	17.1118	16.6423
Color2 [A=255, R=128, G=128, B=128]	9	4		Q57UB5	Q57UB5						45	45	43.5	136.37	0	323.31	854550000	0.8002	-0.832714	-1.73144	19.5452	21.7647	22.8153	19.7909	19.04	19.934	19.5803	17.909	17.7086	19.068	17.8709	17.8278	17.9248	20.1696	18.0341	22.9406	22.5082	21.8482	26.4592	24.5962	24.5571	24.9626	24.1689	24.351	23.7121	23.5328	22.5503	20.6568	19.1301	21.4854	22.9678	18.7919	17.9647	20.5422	18.9523	17.8998	23.5364	21.12	22.2433
Color2 [A=255, R=128, G=128, B=128]	9	4		Q57UC1	Q57UC1						8	8	20.1	57.992	0	142.39	28908000	NaN	0	NaN	19.1606	17.4396	18.5559	18.7479	17.8416	18.0626	18.4363	18.8265	18.4467	16.9275	20.6591	16.0632	19.3228	18.2308	18.1991	18.0141	18.1408	17.1771	18.9852	20.7196	20.8783	19.2682	19.7715	16.9644	17.4223	19.1235	18.424	18.432	18.5167	19.9939	19.1002	19.1303	17.7493	19.1669	16.9553	18.8776	18.2606	17.8465	16.4818
Color2 [A=255, R=128, G=128, B=128]	9	4		Q57UC8	Q57UC8						1	1	3.7	41.685	0.0011716	6.7725	0	NaN	0	NaN	19.0181	17.8374	16.7968	17.8813	17.4384	18.0186	17.1434	18.4858	19.035	18.1328	18.5025	17.4142	17.7168	18.9959	18.1091	18.061	19.289	17.2549	18.1922	17.1946	17.2524	18.0058	16.126	17.2802	17.8202	16.8461	16.4723	18.7336	18.3506	19.7463	18.6207	18.26	17.4724	17.8271	17.8403	18.9917	16.78	18.3919	17.4441
Color2 [A=255, R=128, G=128, B=128]	9	4		Q57UD5	Q57UD5						7	7	12.6	87.072	0	101.64	13881000	NaN	0	NaN	17.932	18.5411	17.3247	18.1593	19.0946	17.4342	17.3405	17.6303	19.244	18.1396	17.0734	17.967	18.1282	19.1323	17.8416	16.2053	17.7093	16.6619	20.2764	18.1925	19.2213	18.5763	17.8023	17.7544	17.9763	17.673	17.6426	18.331	19.6335	19.2879	20.148	18.1231	18.5337	19.226	16.879	19.01	17.6172	16.4253	19.4089
Color2 [A=255, R=128, G=128, B=128]	9	4		Q57UH4	Q57UH4						9	9	30.7	50.566	0.00071023	15.894	27689000	0.358466	-0.844109	-0.860447	17.758	18.8736	16.4822	17.9679	18.3219	18.1072	18.6111	19.1134	18.795	16.9845	18.1351	17.8814	17.9827	17.1875	18.3443	19.5196	17.8279	17.0542	19.1597	17.4638	16.4245	16.9845	20.512	17.1912	17.6826	19.4287	19.8227	19.4772	18.8298	18.9326	19.4154	18.6968	17.7831	19.4057	18.5698	19.3695	16.6149	17.7664	21.8154
Color2 [A=255, R=128, G=128, B=128]	9	4		Q57UH6	Q57UH6						1	1	9	31.11	0.0072793	2.3036	411340	NaN	0	NaN	18.8119	19.1809	17.4353	18.2383	18.2212	18.9018	18.4841	19.985	18.7229	17.5469	18.311	17.6683	19.4273	18.6766	16.6688	17.2949	17.6491	15.978	17.0244	17.798	15.9668	18.088	17.3524	17.7995	17.5414	18.4699	17.7787	18.0633	20.1045	19.1051	19.6528	19.2967	17.2715	18.6108	17.9328	19.4646	17.4484	16.5748	16.8403
Color2 [A=255, R=128, G=128, B=128]	9	4		Q57UH7	Q57UH7						2	2	3.2	80.96	0.0064755	2.4202	3163800	NaN	0	NaN	16.7966	18.024	18.8207	18.1981	18.862	18.5462	18.581	19.3233	18.5512	18.1724	19.5412	17.832	18.3362	17.8091	17.7648	18.0271	18.8166	16.9379	17.0884	16.6896	15.901	19.1004	18.1696	18.424	17.0314	17.3358	17.3147	17.4786	19.105	19.2662	19.3088	18.2084	18.6561	19.4241	18.0037	19.2993	17.3564	17.5365	17.5433
Color2 [A=255, R=128, G=128, B=128]	9	4		Q57UI1	Q57UI1						4	1	3.5	195.95	0.00067751	12.954	606410	0.248884	0.439633	0.628486	18.6091	18.2485	18.1526	19.25	18.0978	18.4548	19.0439	18.9757	19.412	17.6504	16.8338	17.2723	17.5642	17.2625	17.6132	19.0371	18.364	16.915	17.9031	16.5334	17.3136	18.3065	15.9234	16.3122	17.2132	17.5201	18.2639	19.0726	20.3932	19.0235	16.6166	19.2894	19.7138	18.3487	18.4959	19.4388	18.1162	16.946	17.2388
Color2 [A=255, R=128, G=128, B=128]	9	4		Q57UI6	Q57UI6						3	3	8.3	62.699	0	132.46	4902600	NaN	0	NaN	19.473	18.43	18.4996	18.4472	19.2532	18.7857	19.5	18.013	19.1254	16.9046	16.8995	17.4239	17.5802	18.2077	18.5398	18.2769	17.7446	18.272	17.3944	18.6934	18.8079	18.5385	16.5605	17.7451	18.1649	17.8612	17.1657	19.4415	19.3751	18.6132	18.53	18.9111	18.6653	17.7114	18.8873	18.7111	17.3111	17.9454	17.3163
Color2 [A=255, R=128, G=128, B=128]	9	4		Q57UJ5	Q57UJ5						9	9	45.7	26.401	0.00065445	11.195	27910000	0.0538937	-0.256507	-0.156397	17.7892	17.9771	16.9043	17.3532	18.7464	18.9523	19.6097	19.1303	19.6394	17.5168	18.6254	16.8918	18.6975	18.7301	17.3829	17.0904	16.365	20.8214	18.5238	17.023	15.9036	19.1722	20.6997	18.5821	20.1196	17.4743	17.4523	18.3962	18.5072	19.8771	18.9078	18.7263	17.8959	18.9414	18.9712	18.4716	17.8586	20.1303	21.0457
Color2 [A=255, R=128, G=128, B=128]	9	4		Q57UK2	Q57UK2						1	1	2.1	63.846	0.0064875	2.4306	0	NaN	0	NaN	18.2622	18.5005	18.3834	17.2916	17.8274	18.7839	18.7833	19.5964	18.1719	17.643	18.9661	17.1665	18.0398	17.2645	17.8123	18.5808	17.7529	16.9278	18.9025	17.9805	17.3916	18.3484	17.3649	17.6703	17.3768	18.9331	17.7409	19.6811	19.8048	20.0031	18.7206	18.0672	18.4706	18.1924	17.3855	19.2641	17.4298	18.0049	15.8181
Color2 [A=255, R=128, G=128, B=128]	9	4		Q57UK5	Q57UK5						6	6	34.5	24.204	0	162.16	22422000	0.730719	2.1119	1.59518	19.1522	18.4363	18.4435	18.8289	18.9785	17.921	18.8595	19.4022	19.4664	17.7241	17.9859	18.425	18.1017	17.5723	16.8696	17.611	21.6371	18.0893	17.7738	19.6002	20.592	18.5196	20.0204	19.0098	16.4088	17.6942	16.8988	19.208	19.8611	18.419	18.8436	17.8888	17.5347	18.7562	19.348	18.9895	17.5328	18.8593	17.241
Color2 [A=255, R=128, G=128, B=128]	9	4		Q57UL0	Q57UL0						3	3	49.5	10.47	0.00090827	38.766	22495000	NaN	0	NaN	19.714	17.9273	17.1582	18.0979	19.2433	19.591	18.5701	20.1138	18.243	18.0156	18.2558	17.5745	18.3223	17.8872	17.4782	18.1736	18.6876	16.9718	18.215	16.4393	19.6844	18.6671	17.3291	18.3653	17.6338	18.4442	17.2396	18.0757	19.5284	19.8683	19.2337	19.1614	18.0436	18.7208	18.0911	19.5205	17.8098	17.1678	17.3184
Color2 [A=255, R=128, G=128, B=128]	9	4		Q57UM2	Q57UM2						6	6	36.6	36.085	0.00076805	20.499	45720000	0.218462	0.833785	0.561061	19.2113	17.3457	19.7646	18.8442	18.9265	17.6808	18.9814	17.5318	19.4393	17.8047	18.1855	17.4637	18.4013	18.3534	16.2914	20.2185	17.6327	21.0376	16.8965	18.4347	18.9251	17.5703	21.4822	18.8211	19.5254	16.6795	20.1825	19.276	20.6676	19.1221	18.4324	19.0788	17.422	18.3018	17.9784	18.2245	18.0944	17.8811	21.8241
Color2 [A=255, R=128, G=128, B=128]	9	4		Q57UM4	Q57UM4						3	3	13.3	36.34	0.00067431	12.689	1269400	NaN	0	NaN	18.2804	18.5428	17.1096	17.2253	19.4269	17.8573	18.2624	19.785	18.0472	19.576	18.1064	16.4278	18.3013	17.0905	18.4262	16.642	17.3889	17.2824	17.4542	16.5867	16.997	17.9535	17.1842	17.988	17.5691	18.2231	17.9427	18.112	19.8597	18.5171	18.614	18.8513	17.3455	18.6853	18.3024	17.8517	17.7737	18.4714	17.1968
Color2 [A=255, R=128, G=128, B=128]	9	4		Q57UM8	Q57UM8						7	7	11.2	97.32	0.00072254	17.013	20432000	NaN	0	NaN	18.7401	17.8975	16.9009	18.4762	18.4306	18.1608	18.908	18.9134	19.1494	18.5178	18.0636	17.1092	19.422	17.9813	16.6705	17.91	17.8358	17.3602	18.4302	17.2777	20.2697	18.1285	16.4057	17.2041	16.5687	17.6965	17.8296	18.9231	18.6304	18.8379	19.5504	19.6576	17.7879	17.0651	18.1185	18.7242	18.0243	18.0253	16.9717
Color2 [A=255, R=128, G=128, B=128]	9	4		Q57UM9	Q57UM9						2	2	1.3	182.03	0.0051643	2.5692	58049000	NaN	0	NaN	17.887	18.1628	18.627	17.4672	18.1295	18.8988	18.757	18.8927	19.1252	18.0467	19.542	17.1745	18.1896	17.195	17.4983	16.4213	18.9711	16.7797	17.5886	16.8062	18.2745	24.7458	17.3938	17.8366	16.9339	18.8778	17.7217	18.9961	19.7833	19.9596	19.3126	18.0032	17.734	17.8705	17.7332	19.6606	17.7812	17.4001	18.1507
Color2 [A=255, R=128, G=128, B=128]	9	4		Q57UN2	Q57UN2						5	5	10.7	78.079	0.0010352	57.589	5195700	NaN	0	NaN	19.4065	18.5603	18.4264	18.5918	19.0099	18.3184	18.7884	18.7442	18.5515	17.6791	18.6353	16.2979	18.5629	16.8103	19.0976	18.0663	17.6705	17.5275	18.8771	17.6159	17.0287	18.3944	17.9197	17.145	16.8221	18.528	18.1414	19.223	19.0941	20.2723	18.9696	18.6726	17.966	18.0958	17.2107	18.4455	17.9665	18.5167	19.6508
Color2 [A=255, R=128, G=128, B=128]	9	4		Q57UN6	Q57UN6						10	2	86.1	12.873	0	247.09	495850000	0.555527	0.276874	1.25355	20.7881	21.8232	22.127	22.182	20.6631	21.6924	21.4046	20.9682	20.853	17.4485	18.6794	19.5124	17.9205	18.7313	18.0828	22.6347	22.2732	22.5377	22.7026	23.8193	24.2537	22.0955	24.4249	23.1544	22.433	21.822	22.36	21.9435	19.1306	21.2708	19.3129	18.3908	17.0265	21.8822	21.2857	21.1904	22.374	22.2414	23.0351
Color2 [A=255, R=128, G=128, B=128]	9	4		Q57UN7	Q57UN7						9	1	65	13.518	0.00072939	17.501	7306300	NaN	0	NaN	17.368	18.3884	18.4266	18.3504	19.2849	19.9707	17.8735	19.5206	18.5671	18.6377	18.1586	17.1327	18.2537	18.7626	17.9352	17.1585	17.4128	18.3675	17.309	17.4766	16.8424	18.5238	16.9715	17.3452	16.6714	17.8889	17.4079	19.5895	19.3555	21.2036	18.2147	19.6094	18.4666	17.8122	18.0564	19.6865	17.0348	18.0601	15.9904
Color2 [A=255, R=128, G=128, B=128]	9	4		Q57UP0	Q57UP0						9	9	20.8	56.72	0	108.97	28853000	0.000303066	0.000795364	0.000930123	18.5535	17.9193	19.0709	19.7213	17.6685	18.8316	18.6482	18.7979	18.2672	16.9537	17.1578	17.5551	17.9375	18.1243	19.0439	19.0079	17.9704	19.9035	17.5898	16.6562	16.6352	19.0617	20.2748	19.2415	19.5752	17.6653	19.6389	18.9597	19.7411	19.3396	19.4013	18.4246	16.1748	17.0525	19.5838	18.49	17.9473	18.9721	21.5557
Color2 [A=255, R=128, G=128, B=128]	9	4		Q57UP7	Q57UP7						4	4	21.8	30.493	0	83.713	114510000	0.260898	-0.912823	-0.654686	17.9153	17.9863	17.5973	21.046	18.5027	17.434	18.2462	19.0717	18.7774	17.6419	17.4127	18.1461	18.1548	19.7419	17.6127	18.6271	17.2361	17.9058	17.62	22.2578	22.3069	19.1443	21.0217	21.5366	21.5014	17.6417	17.3644	17.7463	19.4101	19.7614	19.8562	18.61	16.7603	18.2153	18.4836	17.7269	21.2478	17.2236	20.6219
Color2 [A=255, R=128, G=128, B=128]	9	4		Q57UP8	Q57UP8						8	8	28.5	33.87	0	323.31	791500000	1.26625	-0.356811	-2.69867	22.9856	22.6753	22.8044	22.5163	22.4417	22.6084	22.8255	22.3613	22.8076	16.3643	17.9565	17.997	17.9173	18.5322	17.3248	23.285	23.1275	22.8897	23.5167	24.138	24.1931	23.9371	23.8592	23.9174	23.5862	23.3727	23.4138	23.7956	23.226	23.0915	18.7094	18.5743	17.8876	23.1432	22.7553	22.8693	23.7357	23.6831	23.2359
Color2 [A=255, R=128, G=128, B=128]	9	4		Q57UQ2	Q57UQ2						2	2	2.2	121.02	0.0020736	3.9537	1528800	NaN	0	NaN	18.5784	16.5077	17.4773	18.8326	17.9788	17.8894	18.2274	17.7474	19.5646	19.8093	19.0778	17.3655	18.1177	18.4361	17.6766	17.7188	17.7648	17.3158	17.5682	17.6415	17.0033	19.6507	17.1426	17.5714	17.3209	16.4458	17.1736	18.5714	19.8718	19.7285	19.9609	18.6296	17.8673	18.3329	18.1775	19.5231	17.5191	17.8563	18.7343
Color2 [A=255, R=128, G=128, B=128]	9	4		Q57UR5	Q57UR5						1	1	10.1	17.057	0.0098522	2.1257	336970	NaN	0	NaN	19.7962	18.04	18.3089	17.101	17.3088	18.5654	18.4629	19.1688	18.3979	17.4253	18.3624	18.2105	18.037	17.5444	16.494	18.0181	17.5896	17.0059	17.3441	16.577	18.2901	17.6643	17.1503	18.7763	17.108	18.6601	18.0727	19.0319	19.6792	19.6174	18.6566	19.0528	17.8277	18.2324	16.7032	18.7455	18.3116	18.6201	17.7847
Color2 [A=255, R=128, G=128, B=128]	9	4		Q57US8	Q57US8						6	6	41.9	21.783	0	323.31	5407900000	0.743094	0.24058	1.61938	26.2684	26.0463	26.4343	25.647	25.3515	25.6848	25.7517	25.7527	26.2814	24.7121	24.675	24.262	24.3305	24.2633	24.5284	26.9842	27.3153	26.9337	24.3535	23.8117	23.0753	26.4616	25.7666	26.7138	26.9652	26.6684	26.8778	22.7203	21.845	21.8936	25.8031	26.1057	24.68	25.5008	25.244	25.0931	26.8554	27.2431	26.3442
Color2 [A=255, R=128, G=128, B=128]	9	4		Q57UT0	Q57UT0						19	19	24.6	132.85	0.0010718	62.631	139850000	0.239825	0.59151	0.608576	18.479	18.8728	18.2269	18.285	19.2327	18.9142	20.6593	18.3146	18.5129	17.2197	18.4182	18.4363	17.5731	17.7938	16.9786	19.662	19.3762	19.2594	19.3747	21.7452	22.9609	18.2608	20.4608	18.8387	20.5632	18.7328	17.2271	17.9235	18.8083	19.431	19.6799	17.5378	17.3811	17.2307	18.4126	18.9718	20.3489	16.5156	18.878
Color2 [A=255, R=128, G=128, B=128]	9	4		Q57UT4	Q57UT4						4	4	19.6	35.32	0.0011876	7.1213	7147300	NaN	0	NaN	17.1148	18.7888	18.2738	18.767	18.5249	18.8331	19.5223	18.6525	18.2447	16.9289	18.9329	19.486	17.3577	17.4736	17.7152	17.6345	16.8395	18.281	18.18	18.9913	19.2555	18.0087	16.8707	18.5213	16.4419	18.248	17.3587	17.6911	19.6485	20.5167	18.7222	18.5588	19.0487	17.911	17.6995	19.0682	17.3211	17.9558	15.7912
Color2 [A=255, R=128, G=128, B=128]	9	4		Q57UT7	Q57UT7						4	4	15.9	35.613	0.0011217	5.5751	12931000	NaN	0	NaN	17.4787	19.024	18.5607	18.2168	18.1053	18.0081	18.5236	19.362	19.3167	17.9031	17.6851	17.9071	18.3512	17.7665	16.3472	17.8831	17.3261	17.1882	18.115	19.9868	20.178	18.3951	17.1407	17.221	19.1804	16.2011	17.5387	18.8418	20.0024	18.67	18.5478	19.3734	17.0364	18.7343	18.2884	19.1085	16.6148	17.3352	14.5876
Color2 [A=255, R=128, G=128, B=128]	9	4		Q57UT9	Q57UT9						5	5	22.1	33.47	0.00078493	22.068	59339000	0.176628	-0.470463	-0.465417	19.4545	18.0176	20.9668	21.0015	18.9561	18.407	19.7161	18.3044	19.6693	18.0577	17.5528	17.6571	18.7412	18.0011	18.8225	20.1784	17.2983	20.3435	19.2562	18.6071	16.7287	17.7713	20.6069	19.7858	19.4972	19.5721	20.1623	19.0864	19.9414	19.3839	18.7337	17.9242	18.1936	18.1409	17.7771	20.033	18.3367	20.4276	20.8111
Color2 [A=255, R=128, G=128, B=128]	9	4		Q57UU4	Q57UU4						2	2	0.6	733.52	0.0098083	2.0943	316510000	NaN	0	NaN	18.4639	23.0531	17.3392	18.3312	18.3368	16.5585	18.4764	17.5659	18.909	18.4277	19.0687	17.4222	18.6371	18.8401	16.8864	16.9611	18.3086	18.6974	18.3517	17.8062	16.5872	17.4904	18.1311	16.7552	15.4826	17.4378	18.3137	19.2763	19.7692	19.2197	19.9168	19.1469	16.6466	19.1563	18.5559	18.5958	17.9221	17.6159	17.9683
Color2 [A=255, R=128, G=128, B=128]	9	4		Q57UW3	Q57UW3						8	8	24.4	49.202	0.0010707	62.582	167650000	0.570572	1.17369	1.28296	22.0137	22.3665	22.3347	18.3393	18.5676	17.9266	20.8487	18.4228	18.4682	18.0462	17.9699	17.2958	18.2294	17.9993	17.9257	20.9013	21.012	20.8826	21.6997	21.7991	21.7036	21.1196	21.0767	21.1948	21.0794	18.0037	20.1917	17.6244	20.4805	18.9132	19.883	19.0239	20.8681	21.6173	21.3891	21.5439	21.4051	21.1302	20.8143
Color2 [A=255, R=128, G=128, B=128]	9	4		Q57UW5	Q57UW5						10	10	12.7	136.49	0	198.23	23172000	NaN	0	NaN	17.4819	17.8447	20.1524	18.5428	19.3246	17.0923	18.4779	19.4006	19.65	18.7767	18.3681	18.2994	19.633	18.926	18.1362	17.7032	18.1121	17.2177	17.613	17.6107	16.076	19.8743	20.338	17.8931	16.8983	16.693	18.1097	19.2177	19.66	19.7541	18.9833	17.7087	17.5533	18.3902	17.7826	18.324	17.4611	17.5994	21.0869
Color2 [A=255, R=128, G=128, B=128]	9	4		Q57UX1	Q57UX1						8	8	26.4	31.429	0.0012114	8.0336	49633000	0.803261	0.453355	1.73746	17.2903	18.3802	16.8262	17.2986	18.1713	18.6585	18.5815	19.193	17.8318	18.1787	20.3834	18.7853	19.6149	18.27	17.6201	21.0282	20.2835	20.9076	17.9079	20.086	19.8619	19.8553	20.6787	20.2106	20.4879	20.0671	20.3043	18.8108	19.5111	19.9586	19.1137	19.3376	18.4147	19.5213	17.7078	18.8124	20.0407	20.647	20.6698
Color2 [A=255, R=128, G=128, B=128]	9	4		Q57UX4	Q57UX4						23	23	17.3	468.13	0	323.31	167980000	0.228284	1.00408	0.583008	19.1722	20.8249	21.5202	21.6747	18.8272	18.7664	21.1369	20.5139	18.8481	19.3965	18.3289	20.3013	16.5559	18.2136	20.5662	21.7286	18.4059	20.5354	20.7402	21.276	22.4602	18.5888	22.0787	17.7791	19.3878	16.6765	21.5933	18.2515	18.5862	18.386	20.0154	20.262	16.9658	20.4458	20.0316	20.6119	20.0868	21.7596	23.1745
Color2 [A=255, R=128, G=128, B=128]	9	4		Q57UX6	Q57UX6						5	5	30.2	29.871	0.00094073	43.866	17645000	NaN	0	NaN	17.8952	17.9146	18.4846	17.9723	17.77	19.1259	17.4021	18.7159	19.1331	18.484	17.7574	18.0515	18.298	19.5792	17.1478	18.0732	17.2983	17.8531	20.8032	19.6001	19.915	19.3557	19.1657	17.3765	16.1797	18.3706	18.4526	18.3742	18.5685	19.1777	19.2231	18.2713	17.5579	19.2418	17.7792	17.6574	16.9368	16.7011	15.929
Color2 [A=255, R=128, G=128, B=128]	9	4		Q57UY7	Q57UY7						9	9	31.2	46.865	0	263.53	134770000	0.0581091	-0.1607	-0.167961	18.3459	20.1385	21.1077	21.4425	18.6453	18.7891	19.8692	19.9563	18.1613	17.3066	17.787	19.6128	18.854	19.7608	20.1857	21.2123	18.8211	21.8354	18.5703	19.214	19.9572	16.4834	22.7315	20.2013	20.7214	20.3551	21.2744	18.5431	20.8912	20.847	18.656	19.2276	17.7894	18.0767	18.0353	18.7615	20.2233	21.3421	22.9669
Color2 [A=255, R=128, G=128, B=128]	9	4		Q57UZ3	Q57UZ3						21	21	42	58.084	0	146.27	261890000	0.145756	-0.734378	-0.392219	19.871	21.5244	22.5537	22.467	19.6069	18.3861	18.8135	20.5908	18.9869	17.8136	18.1754	19.934	18.0437	18.1358	20.5322	22.1194	17.4671	23.5753	21.7289	20.5714	20.8685	17.7678	23.746	21.286	21.313	21.6151	22.4368	19.3603	19.3457	20.4011	18.9233	17.2489	17.7433	18.8918	18.891	18.2014	19.6198	22.1067	24.2699
Color2 [A=255, R=128, G=128, B=128]	9	4		Q57UZ7	Q57UZ7						7	7	24.2	59.599	0	107	38522000	0.655398	1.34487	1.4483	17.4561	19.0898	16.113	17.7897	19.0715	17.869	18.3868	19.4379	18.1304	17.1811	19.4627	17.8216	16.7492	18.0117	18.4496	19.5455	19.5462	19.447	19.9248	20.1143	19.9163	18.0286	19.4275	19.9553	16.8197	17.7377	19.9468	18.7044	19.3969	20.042	18.3484	18.4781	19.5283	17.0826	17.3593	17.491	18.2522	19.5601	19.4536
Color2 [A=255, R=128, G=128, B=128]	9	4		Q57UZ9	Q57UZ9						8	8	29.9	46.084	0.000777	21.148	7527100	NaN	0	NaN	18.6883	17.5494	17.4033	18.2169	19.3921	19.1965	17.8367	19.1733	19.3233	17.495	18.9228	17.3187	18.5375	18.6437	17.4426	19.0192	17.9981	19.072	18.4494	19.0341	18.7052	18.8909	17.8027	16.9838	17.7815	17.2759	18.2124	19.3364	20.5171	18.5884	18.1701	18.698	19.9687	18.7767	18.7554	17.9585	18.5138	17.3425	17.171
Color2 [A=255, R=128, G=128, B=128]	9	4		Q57V00	Q57V00						13	13	55.4	29.286	0	323.31	285170000	0.763998	-1.67464	-1.66032	17.9667	19.3833	17.4578	18.6158	19.4083	18.5444	19.5388	18.1658	18.3771	19.7732	18.2951	17.856	18.1169	16.6769	17.2883	18.1768	17.3685	17.3457	25.0436	23.3823	23.4476	23.688	22.0744	22.7196	20.3475	20.2024	17.365	18.4564	19.0607	19.0045	18.9115	18.3948	18.7111	18.7285	17.7557	18.8906	17.8984	18.2895	18.1017
Color2 [A=255, R=128, G=128, B=128]	9	4		Q57V01	Q57V01						2	2	4.6	71.794	0.0051838	2.5836	0	NaN	0	NaN	18.7332	17.8213	17.8164	17.1668	19.1655	17.9788	17.5389	18.6897	18.617	17.5314	16.7402	16.3823	18.6197	16.9801	17.7332	17.0404	18.5913	17.9273	16.8811	17.8503	15.8285	17.4872	17.4105	17.9064	17.3752	18.1292	17.869	19.2511	20.6381	19.7539	18.602	17.6942	17.809	16.9792	17.8784	18.4854	15.9036	17.181	18.0112
Color2 [A=255, R=128, G=128, B=128]	9	4		Q57V18	Q57V18						19	19	54.3	59.271	0	287.59	540760000	0.468345	0.47151	1.08196	18.4084	23.0364	23.2508	23.3616	19.0762	19.053	22.0422	22.7248	18.5481	17.5888	18.7009	21.4172	18.9463	21.5128	21.6514	23.5169	22.7947	23.7735	22.427	22.692	22.2689	18.5888	23.5262	22.5956	22.9364	22.3098	23.4243	18.0052	20.3325	18.5243	18.7651	16.744	17.9874	22.1065	20.6153	17.4181	23.2048	23.7183	24.6452
Color2 [A=255, R=128, G=128, B=128]	9	4		Q57V19	Q57V19						3	3	3.2	106.29	0.0029084	2.9153	5419400	NaN	0	NaN	19.5826	17.0395	18.1559	18.1019	18.511	18.5704	18.6553	17.1924	20.0073	17.0149	17.8958	17.3925	19.05	19.0713	18.9251	18.6433	18.5897	18.4847	18.6965	18.9525	18.8358	18.8108	17.0257	16.8762	17.622	18.642	17.2183	18.4342	20.2337	19.2385	18.3427	18.1239	18.7319	18.7661	17.0086	17.3324	19.4096	17.1898	16.5311
Color2 [A=255, R=128, G=128, B=128]	9	4		Q57V31	Q57V31						3	3	17	25.624	0.0073597	2.3789	1991300	NaN	0	NaN	18.8865	17.4312	16.6106	18.0024	18.1457	18.3371	18.2641	20.3935	18.0253	18.4144	17.9258	18.3209	17.9213	19.1686	17.3893	17.9887	18.0505	17.7451	18.0161	17.4294	16.181	18.7223	16.9815	17.9901	17.2405	17.0069	18.0074	18.6069	18.1761	17.8684	19.8836	18.866	17.4215	17.2019	17.948	17.2218	17.6933	16.9735	17.4047
Color2 [A=255, R=128, G=128, B=128]	9	4		Q57V32	Q57V32						5	5	35.7	25.973	0.00098522	50.071	23342000	NaN	0	NaN	18.063	18.0552	19.3873	17.9793	18.0907	18.8502	18.9002	18.8779	18.7816	18.986	18.1823	19.1917	18.2409	18.0901	17.1641	18.2475	16.968	16.9436	17.5159	21.1527	20.7611	19.0265	17.2868	17.8978	16.7136	17.3858	17.6469	19.7784	19.2216	19.9752	19.0889	18.2673	17.067	18.7152	17.8151	19.6038	17.5552	17.4366	16.7747
Color2 [A=255, R=128, G=128, B=128]	9	4		Q57V37;Q57V35	Q57V37;Q57V35						16	16	53.7	27.713	0	240.87	483360000	0.0700885	0.0476042	0.200372	21.9003	22.2636	22.2366	19.519	21.8937	21.5149	18.9611	17.813	18.3221	17.4943	17.2429	18.6133	17.6336	19.2678	18.8496	23.788	23.0917	23.7117	21.2529	22.7648	21.7641	23.157	23.709	23.3291	23.6597	23.4003	23.3885	23.5586	24.1346	23.8602	18.1745	19.1285	16.9481	20.5383	20.5752	18.5614	23.1075	23.2075	23.9362
Color2 [A=255, R=128, G=128, B=128]	9	4		Q57V43	Q57V43						2	2	18.3	20.864	0.0020693	3.9107	9988000	NaN	0	NaN	18.7722	17.0081	17.8261	18.2225	17.7866	17.8104	17.9191	19.9985	19.1726	17.9467	18.055	17.2901	18.4369	18.4818	17.6183	17.8113	17.7479	19.1169	18.7824	18.9939	19.5013	18.2401	17.7264	18.1018	18.0809	18.0686	18.7308	19.081	19.9659	22.2864	19.3215	18.2826	17.7318	19.0175	18.551	18.2054	17.8736	17.275	16.7539
Color2 [A=255, R=128, G=128, B=128]	9	4		Q57V45	Q57V45						7	7	23.3	49.327	0.0007593	19.479	40945000	NaN	0	NaN	18.6034	17.7051	18.9356	18.8371	19.1224	19.3229	19.231	18.6849	17.471	17.1374	17.8557	18.7495	17.4694	18.2243	18.3019	18.1906	17.9532	18.5319	18.4266	21.7494	21.8084	18.4883	16.0744	17.6734	17.7434	18.113	18.0333	19.2328	19.8299	19.8781	17.6636	18.7956	17.6455	18.7567	18.5086	19.9232	16.7205	18.8114	17.3267
Color2 [A=255, R=128, G=128, B=128]	9	4		Q57V53	Q57V53						9	9	75.2	15.842	0.00076453	20.07	91314000	0.0624624	0.0342585	0.179815	21.3797	21.0538	20.7121	21.4115	20.976	21.0904	19.6614	19.1515	18.2487	18.0654	18.2704	17.203	17.5336	17.7409	18.1654	20.2074	20.7364	20.6417	20.2206	20.5261	20.5379	20.2681	20.3937	20.626	20.6439	20.5313	20.3075	17.6028	18.7217	18.1326	18.9846	18.717	17.8411	17.0267	18.0152	18.1076	20.2877	20.5726	20.4833
Color2 [A=255, R=128, G=128, B=128]	9	4		Q57V54;Q57V55	Q57V54;Q57V55						8	8	37.2	25.427	0	323.31	213200000	0.296398	0.212748	0.730879	17.5077	19.2727	20.1421	18.3181	18.5687	18.6782	18.9654	17.9986	18.3934	17.3875	16.7791	16.8872	17.5795	17.9526	18.4579	22.393	21.9337	22.7815	20.3645	20.5377	21.3407	22.0505	22.2296	22.2543	22.3966	21.8609	22.2124	24.1941	23.7465	24.2531	19.0019	19.6763	17.8762	20.6963	17.8357	17.9977	22.1658	22.4066	22.687
Color2 [A=255, R=128, G=128, B=128]	9	4		Q57V56	Q57V56						19	19	31.6	89.197	0	323.31	280190000	0.123642	0.11108	0.338165	19.8514	20.4016	22.0762	21.1631	17.2025	18.3819	21.0603	20.5526	17.3875	17.3007	17.3486	20.1425	18.805	20.8538	20.5452	21.818	21.251	22.1359	22.1644	22.2315	21.7579	20.21	23.8806	22.2616	21.9736	21.2729	21.6253	23.1692	22.8753	22.6162	17.6685	17.2899	21.872	20.4874	19.5018	17.7108	21.5021	22.2341	23.2831
Color2 [A=255, R=128, G=128, B=128]	9	4		Q57V64	Q57V64						3	3	4.4	101.23	0.0020747	3.9547	0	NaN	0	NaN	17.0737	19.6282	18.3342	18.2728	18.8686	17.8838	17.8881	19.2425	18.6154	19.223	17.2678	17.6587	17.6259	18.8132	18.5019	18.5288	18.7907	18.5679	17.9365	18.2262	17.2254	18.3239	17.0251	17.7467	16.6015	16.8444	16.665	19.5754	19.2054	20.6467	18.8159	17.7372	18.1938	18.4055	16.7317	18.5131	16.3949	16.8889	17.4361
Color2 [A=255, R=128, G=128, B=128]	9	4		Q57V66	Q57V66						9	9	40.9	39.357	0.00075988	19.482	33711000	0.324885	1.11595	0.790858	18.4405	18.3591	17.4638	20.5144	18.5569	18.1711	19.6689	18.4287	18.7027	17.7392	18.5408	17.8271	18.1822	17.6897	18.1091	20.0802	17.694	20.6641	17.9973	17.5784	16.4215	18.1567	20.5565	17.6181	17.6169	16.9819	20.4915	18.6793	19.3656	18.5493	18.0551	17.5887	17.2422	18.798	18.094	18.2539	18.3296	20.4206	21.4511
Color2 [A=255, R=128, G=128, B=128]	9	4		Q57V67	Q57V67						15	15	47.5	56.152	0	323.31	142450000	1.25858	1.45281	2.68165	18.5916	17.2257	16.6154	17.9017	18.7665	17.3333	18.7803	18.78	18.6345	19.1515	18.362	17.0306	18.7128	17.7516	18.1632	18.7579	18.5149	18.6959	18.4226	22.9347	23.9942	18.7397	20.0701	20.7229	18.1674	17.1309	16.312	19.4791	19.108	18.7443	18.8435	18.4279	17.7133	18.6521	17.7867	18.4215	19.0665	18.4799	18.6346
Color2 [A=255, R=128, G=128, B=128]	9	4		Q57V68	Q57V68						13	13	63.1	98.143	0	323.31	377570000	0.535436	-2.32867	-1.21421	18.0786	22.612	22.9109	22.3911	22.074	21.9384	22.3329	21.6038	22.2774	20.3848	18.7315	20.4224	20.3641	21.1253	21.1166	21.5258	15.9869	21.7772	23.9315	22.5456	22.1833	22.8981	23.0025	22.1617	22.658	21.5223	22.0956	19.7874	18.1879	19.9501	19.176	21.2237	18.7861	22.6311	22.3716	22.5543	21.7436	22.3289	22.2744
Color2 [A=255, R=128, G=128, B=128]	9	4		Q57V70;Q584L2	Q57V70;Q584L2						3	3	2.5	157.97	0.00077459	21.027	1837800	NaN	0	NaN	17.7195	19.0233	17.6745	17.8172	18.8487	17.7429	18.3806	18.5568	17.3811	19.4691	18.9178	16.527	17.5241	17.3745	17.0225	18.2344	17.3804	18.2045	18.1211	16.8327	17.4073	18.697	17.3976	18.2472	15.9887	17.0102	18.6085	19.4621	18.7881	18.9178	18.4032	18.119	18.0493	19.4634	16.4888	18.684	17.844	16.8245	17.8978
Color2 [A=255, R=128, G=128, B=128]	9	4		Q57V82;Q8MPH2;Q57V84;Q57V83;Q57V87;Q57V81;Q57Y06;Q57Y05;D6XEF7;Q57V89;Q57V88	Q57V82;Q8MPH2;Q57V84;Q57V83;Q57V87;Q57V81						5	1	13.3	50.171	0	82.865	52773000	0.511503	-1.20189	-1.16721	18.8944	16.6243	18.7837	17.8238	18.6388	20.2012	17.9695	17.9943	19.3292	17.1303	17.6663	18.484	17.6501	18.921	17.9496	17.0873	17.8223	17.0654	20.1857	21.1325	20.804	18.5268	19.9422	18.2284	20.4859	17.8894	17.2053	18.8266	19.9012	19.5621	18.8754	17.5289	18.267	17.3582	18.2986	17.7803	18.0923	17.322	17.0446
Color2 [A=255, R=128, G=128, B=128]	9	4		Q57V91	Q57V91						5	5	30.7	24.902	0.001087	64.739	21977000	1.13449	1.44611	2.41234	18.2092	18.3197	18.9699	17.5803	19.475	18.272	17.3475	18.2861	18.0094	17.1839	19.046	17.82	18.1617	19.0574	18.1311	19.1586	17.895	18.8719	18.6585	19.2951	19.2716	18.0946	19.3321	18.7156	16.4827	17.0444	18.0601	18.1712	20.5713	19.5595	17.955	19.2234	18.6032	18.8434	18.1592	18.5093	17.6713	18.2579	19.1437
Color2 [A=255, R=128, G=128, B=128]	9	4		Q57V95	Q57V95						11	11	9	194.69	0.0007657	20.16	4700300	NaN	0	NaN	18.4477	17.517	17.3234	18.3073	19.3533	18.1609	18.8049	19.2845	19.3855	18.4648	19.5667	17.1904	18.4957	17.7546	18.6039	18.0143	18.1431	17.9088	18.5723	17.3568	17.8158	19.7011	17.4156	17.033	17.899	19.1276	18.1281	18.485	19.1064	19.6204	19.5502	17.7126	17.4452	18.4021	17.1729	19.0959	16.8565	18.7854	20.0403
Color2 [A=255, R=128, G=128, B=128]	9	4		Q57V97	Q57V97						12	12	44.7	46.85	0.00084034	28.569	58645000	0.577532	1.64038	1.29655	18.0101	17.502	18.0497	18.7551	19.718	18.1603	18.9816	17.6417	20.0103	18.7479	18.6603	17.9335	17.7174	17.6075	17.4327	17.8212	21.4908	17.6921	17.0517	21.5371	21.6829	17.9768	20.0823	20.3561	16.9239	17.6615	17.4976	19.0454	19.8058	20.1705	19.3254	19.1662	17.6295	18.0539	18.2704	18.7435	17.189	17.0342	15.2447
Color2 [A=255, R=128, G=128, B=128]	9	4		Q57VA5	Q57VA5						4	4	13.3	60.305	0.0010331	57.137	997060	NaN	0	NaN	18.2563	18.1414	16.7523	17.5284	18.5312	17.7217	19.7485	18.7968	20.0639	18.5077	17.4009	17.394	17.4749	18.3239	18.6799	16.459	18.3918	18.1678	18.3058	17.9524	16.7305	19.2599	16.9249	17.9436	17.5353	18.0864	17.9794	20.7355	18.7754	20.0475	18.8847	18.8106	17.8281	18.3672	17.7166	19.111	17.5513	17.3707	17.1168
Color2 [A=255, R=128, G=128, B=128]	9	4		Q57VA7	Q57VA7						3	3	4.1	84.365	0.0072727	2.29	2855900	NaN	0	NaN	18.4135	19.0993	17.962	17.0456	18.8633	18.1755	18.0027	18.4339	19.1203	19.1846	18.1009	19.1361	18.3861	18.6187	18.9518	18.3526	16.5304	18.0982	18.0211	18.1071	17.0186	18.1755	16.7617	17.2275	17.0548	17.7245	18.0001	20.6536	19.5763	18.9617	18.4681	20.2765	18.1881	18.0859	17.7349	18.8749	16.8849	16.9862	15.8877
Color2 [A=255, R=128, G=128, B=128]	9	4		Q57VB1	Q57VB1						12	12	35.6	52.53	0	99.173	90523000	0.625542	-1.02846	-1.39015	20.6071	18.0779	20.1796	20.103	20.1584	20.4093	18.9189	18.9907	18.9359	19.136	18.6777	17.5477	17.7938	17.8947	17.461	20.3826	18.0863	20.0325	20.2423	20.7887	20.983	17.5528	20.4856	20.9173	20.838	20.1749	20.5739	20.4732	19.7015	20.6809	18.9769	19.2107	18.7606	18.3683	18.0504	19.0477	20.3286	20.7648	20.8451
Color2 [A=255, R=128, G=128, B=128]	9	4		Q57VB7	Q57VB7						5	5	15	36.762	0	219.08	80336000	0.15514	0.101187	0.414731	17.7743	17.6266	17.2798	17.3242	19.1743	20.7141	18.3225	18.7481	19.5927	17.4069	17.281	17.7036	17.9069	19.3751	17.3866	20.4381	21.1482	20.5571	18.2079	20.7711	20.7591	19.0146	21.0521	20.9706	20.7444	20.6928	20.4026	21.6018	18.8817	20.2132	19.156	19.1287	17.5733	19.9017	18.9272	17.6327	20.8799	20.6708	20.2476
Color2 [A=255, R=128, G=128, B=128]	9	4		Q57VC0	Q57VC0						6	2	16.4	46.711	0.0011779	6.9748	6732400	NaN	0	NaN	17.885	18.8177	17.0156	17.876	17.5821	18.461	18.4406	19.8763	18.9222	16.3821	18.2187	17.4695	17.7932	17.6918	16.8713	18.329	18.0219	18.0274	18.3138	19.263	15.9112	19.391	16.4515	18.9308	17.339	18.3167	17.4062	17.7942	19.428	19.239	18.4528	17.7139	17.5034	18.2709	18.3728	18.8987	16.0626	17.3003	17.5066
Color2 [A=255, R=128, G=128, B=128]	9	4		Q57VC2	Q57VC2						8	3	17.5	46.895	0.0009009	37.78	11095000000	0.228663	2.3782	0.583851	17.8413	18.1247	16.7364	17.8943	19.0733	17.5083	18.4158	18.9365	19.4792	18.7367	17.8979	17.5611	18.8342	19.1831	17.4044	18.02	26.2738	25.9938	26.6999	26.0662	26.9661	17.7951	17.5187	26.4433	17.2723	18.8049	27.0758	18.5529	20.0797	19.7145	18.9677	18.6296	17.4453	17.1376	18.0088	18.4869	18.4052	18.262	17.4812
Color2 [A=255, R=128, G=128, B=128]	9	4		Q57VC7	Q57VC7						4	4	47.7	17.298	0.0010764	63.163	11670000	NaN	0	NaN	16.4357	18.7077	18.1891	18.3006	18.0214	19.1417	18.1216	18.1701	19.6911	16.4067	17.213	17.7014	18.6154	19.0146	18.8442	17.4472	18.2686	16.4732	18.7941	19.7592	20.1088	17.4078	16.9011	17.884	17.4079	18.718	17.9093	20.2902	18.1094	20.0108	18.8852	17.8411	16.6122	19.2339	17.9177	18.2798	18.2325	17.2669	16.4745
Color2 [A=255, R=128, G=128, B=128]	9	4		Q57VD1	Q57VD1						7	7	11.6	90.541	0.00075358	19.18	14835000	NaN	0	NaN	18.8039	18.8531	19.1473	17.9811	18.3191	19.2534	18.1271	18.9067	19.1266	16.7333	19.0309	17.2729	17.3447	17.1408	17.7901	17.8448	17.685	17.9999	21.0337	19.1703	19.3911	19.0618	16.8809	18.1497	15.793	18.4541	18.9321	20.4124	18.3662	20.4492	18.7696	18.4342	17.7625	17.8577	18.6029	18.3121	16.9827	17.1145	15.9387
Color2 [A=255, R=128, G=128, B=128]	9	4		Q57VD3	Q57VD3						19	19	33.5	89.63	0	201.27	237340000	0.0764938	0.387612	0.217441	18.5682	18.2425	22.1489	21.2202	17.7686	17.9875	17.7422	18.0958	19.2415	18.746	17.9045	18.1443	17.7668	17.0884	17.9617	21.9737	17.9959	22.0793	20.8385	21.3737	21.5944	20.6407	24.6063	21.7377	21.388	17.9546	21.5434	22.8658	21.802	19.9724	19.4256	18.1567	18.2099	19.3503	17.938	18.6145	21.1899	21.9454	22.6084
Color2 [A=255, R=128, G=128, B=128]	9	4		Q57VD5	Q57VD5						6	6	32.3	27.575	0.00070771	15.591	21547000	NaN	0	NaN	17.2582	17.5379	18.0153	17.7528	18.737	17.8261	17.7363	17.9973	18.6046	17.195	19.2582	18.3268	17.9859	17.5671	18.2312	18.5396	16.8892	17.7444	18.8804	20.822	20.8703	19.1684	18.0449	17.9628	16.7858	18.0259	16.6901	18.5613	19.5738	19.9886	18.6946	19.2001	19.2622	17.8013	18.9736	18.132	16.6675	17.6507	17.2604
Color2 [A=255, R=128, G=128, B=128]	9	4		Q57VD7	Q57VD7						7	7	16.1	62.563	0.00072098	16.751	52750000	0.592999	1.48473	1.32673	17.5242	19.0057	20.6587	19.304	19.0792	19.4227	18.6225	18.2546	18.8767	17.6923	17.2927	17.9261	17.893	18.2664	18.9537	20.4406	17.978	20.5355	18.82	20.5034	20.3627	17.3902	21.6543	19.1278	19.6486	17.3392	17.5121	19.055	19.71	18.8189	19.6909	19.1289	18.036	18.7735	17.6805	18.3073	19.9382	18.3052	20.7179
Color2 [A=255, R=128, G=128, B=128]	9	4		Q57VE0	Q57VE0						10	10	20.7	58.564	0	149.55	58053000	0.0318736	0.118226	0.0945264	20.4903	19.8478	20.5409	20.423	18.3195	18.8757	18.9513	19.4287	18.679	16.978	19.0032	18.9986	17.5303	18.5255	19.1333	20.3498	17.4915	20.9982	19.7113	19.0958	19.5377	17.4642	21.0991	16.8769	19.7572	18.2868	20.4409	19.0616	19.8126	19.403	18.7936	18.92	17.872	18.3016	18.9137	18.6536	17.136	20.4338	21.9212
Color2 [A=255, R=128, G=128, B=128]	9	4		Q57VE2	Q57VE2						17	17	70.1	33.876	0	305.41	1534000000	0.217492	0.220445	0.558885	22.6477	22.7063	22.8418	23.3328	23.0041	23.5659	23.2215	22.9531	22.873	16.5045	17.6249	17.586	17.4532	19.468	18.097	23.846	24.6369	23.4029	24.4806	25.7043	25.9207	24.1276	24.5235	24.7345	24.055	23.5374	23.6321	23.8951	23.1473	23.2881	19.0419	18.4115	25.3177	23.6831	23.9332	23.285	24.1047	24.029	23.5052
Color2 [A=255, R=128, G=128, B=128]	9	4		Q57VE3	Q57VE3						2	2	12	32.566	0.0029326	3.019	0	NaN	0	NaN	17.498	18.229	18.1084	19.3562	18.7352	18.4609	17.4591	18.7695	18.5888	17.2821	18.3652	18.0972	18.4905	18.5161	19.0204	18.5719	18.3313	17.2871	18.1533	17.0787	15.5778	18.7692	17.8769	16.6764	16.7862	17.7981	16.8454	18.7818	19.6256	18.9714	19.0883	19.066	17.8423	19.7494	18.4906	18.3657	18.8868	17.9659	17.1159
Color2 [A=255, R=128, G=128, B=128]	9	4		Q57VE7	Q57VE7						11	11	54.4	25.569	0	323.31	332770000	0.450519	0.48454	1.04652	17.7849	18.3776	17.5696	18.6441	18.2202	18.8906	17.5645	18.9045	18.7148	17.6429	17.153	17.628	18.1897	18.3639	20.5128	19.4954	19.5711	18.5686	21.622	24.4446	24.8344	18.4611	21.2312	21.4785	19.3142	18.704	18.1634	19.2977	18.4577	19.7397	17.5499	17.2806	18.7111	20.0793	19.5289	19.1808	20.6793	18.6727	18.1464
Color2 [A=255, R=128, G=128, B=128]	9	4		Q57VF1	Q57VF1						13	13	30.9	43.663	0	268.49	232670000	0.281278	0.356775	0.698638	18.5572	17.2936	17.0563	19.0849	17.9908	18.604	18.164	19.4338	19.0202	18.2188	18.5086	17.3855	16.2116	17.4695	18.9014	18.1415	18.34	18.702	21.2342	24.0599	24.495	19.9301	20.8532	20.561	17.1701	18.1013	18.8417	19.2919	19.1826	20.009	19.8121	16.7207	17.6784	20.5383	17.7796	18.0645	17.4294	18.1823	16.3033
Color2 [A=255, R=128, G=128, B=128]	9	4		Q57VI2	Q57VI2						11	11	19.1	96.951	0.00090992	39.034	27445000	0.39936	0.928263	0.943839	19.4542	18.8317	20.4989	18.6193	18.2334	18.8481	18.1926	19.0946	18.8149	17.2882	17.8523	17.7223	18.2752	17.9448	18.8226	19.9813	17.92	17.102	16.7594	16.9303	17.405	19.6809	20.7248	18.0322	16.802	18.3613	17.0551	19.4792	20.203	18.9042	17.2288	17.3786	17.9222	19.4526	18.1846	19.0557	18.2851	18.5087	20.9246
Color2 [A=255, R=128, G=128, B=128]	9	4		Q57VI3	Q57VI3						13	13	23	72.053	0	143.17	22533000	0.0172611	-0.053051	-0.0519835	18.0159	17.6907	18.6767	19.2101	19.0419	17.3772	19.2934	18.8112	19.7962	18.3087	17.4328	18.4309	18.0048	18.3935	18.5361	20.1603	17.7005	18.4243	18.7792	16.5714	17.5554	16.4206	20.5769	16.7185	19.3778	17.398	19.6685	18.5522	19.2216	20.4062	17.5797	18.438	16.5988	18.5006	18.8978	18.9721	18.5283	17.2641	20.7227
Color2 [A=255, R=128, G=128, B=128]	9	4		Q57VI5	Q57VI5						3	3	13.7	36.454	0.00074571	18.445	4013000	NaN	0	NaN	18.1181	17.9791	19.6626	18.567	18.4902	17.7188	17.9472	18.6074	18.1427	16.9284	18.5539	17.7328	18.6887	19.2535	17.0935	18.0455	17.6275	16.7033	17.2587	18.055	18.276	18.1247	16.8116	18.2591	17.2788	18.0385	17.637	18.2565	20.2338	21.2658	19.1004	19.1201	17.9641	18.941	17.9833	18.0213	17.1341	17.1593	17.1903
Color2 [A=255, R=128, G=128, B=128]	9	4		Q57VJ3	Q57VJ3						1	1	9.4	29.957	0.0077132	2.2833	1607900	NaN	0	NaN	17.1446	17.8257	17.5716	18.3951	18.9644	19.4913	18.0333	18.8953	19.2977	19.2208	18.0479	17.4865	18.7554	17.2813	17.3016	17.0642	18.3942	18.2602	18.0313	16.662	17.0971	17.733	17.5302	17.2114	17.1162	17.8385	17.0277	18.5043	19.0628	19.8266	18.5193	17.826	16.5992	17.9968	18.7481	18.6489	17.2231	16.9907	15.8309
Color2 [A=255, R=128, G=128, B=128]	9	4		Q57VK2	Q57VK2						12	12	19.4	88.162	0.0010267	56.284	51963000	0.24022	0.579714	0.609445	18.6558	17.725	17.8311	18.4575	17.3124	18.3918	18.3107	19.26	18.2622	17.8176	19.2776	18.5166	18.7286	17.5649	17.8246	20.0378	19.91	18.4595	18.1963	20.501	21.1044	18.492	20.1717	20.2335	19.7753	17.2814	19.6114	19.8282	17.6728	20.4961	18.9509	18.9325	18.5581	18.4713	18.7146	18.4212	19.9798	19.7214	19.7807
Color2 [A=255, R=128, G=128, B=128]	9	4		Q57VL5;Q57VL2;Q57VL6;Q57VL3;Q57VL1	Q57VL5;Q57VL2;Q57VL6;Q57VL3;Q57VL1						4	1	8	66.375	0.0011186	5.5409	3750600	NaN	0	NaN	18.3878	18.969	16.6994	17.7078	16.8156	18.4235	19.1566	19.5521	19.8667	16.5043	18.4768	18.1869	17.6052	18.4585	17.0493	17.1948	17.2901	18.5854	18.6908	18.273	18.4835	18.8319	16.7901	17.4294	18.6493	17.9219	17.8437	19.3471	19.8175	18.8315	18.9008	18.1064	17.6194	18.1846	17.7671	18.3625	17.4175	18.111	17.5561
Color2 [A=255, R=128, G=128, B=128]	9	4		Q57VM1	Q57VM1						10	10	37.7	30.879	0	323.31	361700000	0.0578881	-0.0461127	-0.167357	19.3051	19.3538	21.2526	18.158	20.9102	20.704	17.0634	18.8073	18.2899	18.9075	19.0108	17.3172	17.1487	17.7031	17.8466	23.0844	22.6589	23.3561	17.5644	22.0247	20.7631	22.9774	23.47	22.9497	23.4499	22.9297	22.8583	23.0435	23.6634	23.851	19.2251	19.5476	18.305	17.6575	18.6277	17.4538	22.0498	22.4939	24.0161
Color2 [A=255, R=128, G=128, B=128]	9	4		Q57VM8	Q57VM8						6	6	16.2	62.026	0.00073801	18.104	81858000	NaN	0	NaN	18.5392	18.237	17.5203	17.2405	18.3476	18.4567	19.2896	18.0929	17.243	18.5965	18.7113	17.9349	17.2008	18.5051	16.9124	17.1695	17.8983	17.8029	18.9974	18.702	17.5672	18.5047	17.038	18.1364	18.0088	17.9139	16.9858	19.2606	19.1553	19.0049	17.7044	18.8117	16.7767	19.4028	17.8841	18.464	17.5108	17.2088	19.9501
Color2 [A=255, R=128, G=128, B=128]	9	4		Q57VN2	Q57VN2						2	2	12.6	19.777	0.00199	3.2394	9897700	NaN	0	NaN	19.628	17.4076	17.6285	18.4787	17.6728	18.633	17.2642	19.3337	19.1143	18.7875	18.0161	17.7312	18.0333	19.2672	19.0349	16.7979	17.6649	18.1769	17.646	16.9348	17.1129	18.5535	18.1358	19.1556	16.765	18.2629	17.4543	18.971	20.5051	19.3663	18.7118	19.1094	18.2495	18.5208	18.5617	18.9063	16.8872	17.3739	18.3816
Color2 [A=255, R=128, G=128, B=128]	9	4		Q57VN3	Q57VN3						2	2	29.7	77.786	0.0024534	3.0936	14793000	NaN	0	NaN	17.844	18.5192	18.3678	17.8361	19.3658	18.4976	19.028	18.8566	18.3265	16.9682	17.4759	18.0822	18.4034	18.6323	18.4446	17.4604	17.6423	18.2258	18.9283	20.3417	16.2576	18.0924	19.0522	16.9062	16.215	18.5526	17.8795	18.9098	20.5523	20.1041	18.6406	18.8464	18.7553	18.3804	17.8521	19.2499	16.8894	17.7048	17.553
Color2 [A=255, R=128, G=128, B=128]	9	4		Q57VN5	Q57VN5						6	6	34.7	36.419	0.00072464	17.256	28583000	NaN	0	NaN	18.9618	19.4313	18.281	18.5179	18.275	18.3068	18.7615	18.9503	19.3544	18.5707	19.1163	18.4778	17.7698	18.3683	18.0957	18.4068	16.9033	18.4204	18.0388	19.8694	20.1879	18.1844	19.9425	19.8608	18.0287	17.7374	17.9677	19.5848	18.366	19.2573	18.7943	18.932	17.7255	18.9151	19.0663	18.7326	19.5665	16.814	19.2707
Color2 [A=255, R=128, G=128, B=128]	9	4		Q57VN9	Q57VN9						17	17	57	39.248	0	323.31	445540000	0.371188	-1.62691	-0.886535	18.7824	17.3785	18.0692	19.9544	18.3149	17.8264	18.3687	19.9866	18.5975	17.927	18.0915	18.6608	17.6537	18.1183	18.02	17.971	19.037	16.631	25.6609	23.9909	23.9751	24.2946	23.169	23.5893	21.0496	21.355	16.1151	20.5167	20.4252	20.7974	18.4997	16.73	17.4318	17.4575	18.3696	17.9993	17.7625	17.877	16.3823
Color2 [A=255, R=128, G=128, B=128]	9	4		Q57VP6	Q57VP6						4	4	30.1	21.791	0.00081433	24.948	19262000	NaN	0	NaN	18.1101	18.1957	16.9812	18.4364	18.9052	19.1844	19.2835	17.699	18.1984	17.8849	18.9887	17.3527	18.5255	17.7153	16.7077	17.1	18.4353	18.0564	17.4975	17.2679	15.9464	17.5831	20.5171	18.1233	18.3725	18.0244	17.4124	19.1758	20.2817	19.97	18.9963	19.3118	16.8212	17.6732	17.8245	19.4496	17.003	17.87	20.2769
Color2 [A=255, R=128, G=128, B=128]	9	4		Q57VR1	Q57VR1						3	3	4.9	105.93	0.0015915	4.3867	3836000	0.18887	0.342153	0.493795	17.7938	16.9338	18.8528	17.6456	17.5741	19.2498	18.2874	18.7197	19.0505	16.9934	17.5982	17.4024	18.616	18.7635	18.7413	17.5752	17.9405	18.2704	16.7126	16.6245	16.1314	16.5703	18.1894	17.9861	16.9221	18.9129	16.9247	18.4177	19.7075	20.2932	18.4601	18.313	17.5541	19.106	18.0768	17.8647	17.6044	18.5406	16.6938
Color2 [A=255, R=128, G=128, B=128]	9	4		Q57VR7	Q57VR7						26	24	63.5	70.211	0	323.31	467110000	0.187046	-0.127013	-0.489588	20.6157	17.6785	21.5828	20.7762	21.9819	21.5603	21.9503	22.2157	21.4703	22.9093	22.3518	22.3022	18.184	19.4496	18.1088	22.7993	22.7483	23.242	21.9305	22.7139	23.562	22.6705	23.3243	23.2804	23.4695	22.8285	22.8726	22.615	22.6606	21.0643	18.5124	17.7524	17.084	21.5187	18.427	17.9104	23.454	22.8029	22.8934
Color2 [A=255, R=128, G=128, B=128]	9	4		Q57VS2	Q57VS2						8	8	20.9	63.497	0.0010905	65.18	22336000	0.334585	0.918002	0.811075	18.3003	18.1452	17.7062	20.1024	19.7363	17.8513	17.0462	18.8432	19.1058	17.5508	17.9334	18.9536	18.0483	17.2694	17.5416	16.365	18.6497	20.1705	19.1731	17.7391	16.4177	17.4371	20.4818	17.6747	17.0192	17.8359	17.576	19.6152	19.325	20.0462	18.5627	18.8864	17.4525	19.1422	19.0928	18.4351	18.3179	17.8584	20.5375
Color2 [A=255, R=128, G=128, B=128]	9	4		Q57VS8	Q57VS8						2	2	6.5	34.365	0.0073294	2.3462	7878700	NaN	0	NaN	18.8012	18.491	17.36	17.6586	18.6675	17.7459	17.941	19.8747	19.0012	18.5852	18.3403	18.7603	17.7125	17.5403	17.4022	18.0645	18.0036	18.0993	18.1072	17.8488	16.3529	18.4334	18.902	17.4353	16.8858	18.0198	15.9848	19.2634	20.4879	19.6623	18.6707	19.0292	17.3346	18.2628	18.8644	18.5143	17.7789	17.5926	18.8993
Color2 [A=255, R=128, G=128, B=128]	9	4		Q57VT4	Q57VT4						5	5	26.7	29.808	0.0010121	54.345	55102000	0.0220391	0.0189768	0.0660342	18.8061	17.6132	17.4811	17.4006	18.4466	17.0387	18.0002	18.6603	19.2371	18.3945	18.3654	18.1284	17.9466	16.9626	18.9481	20.1436	21.0502	20.548	19.0248	18.6164	19.2999	19.5799	19.8521	20.8653	20.6471	20.3292	20.7086	19.574	20.4677	18.6444	18.4291	18.7956	16.9451	18.3026	18.5957	18.4099	20.9886	21.1585	19.9388
Color2 [A=255, R=128, G=128, B=128]	9	4		Q57VT6	Q57VT6						3	3	8.2	64.798	0.001003	52.917	6855300	NaN	0	NaN	18.838	19.0437	17.1622	17.1376	18.483	18.2353	18.6508	20.8611	17.7781	18.1994	18.7224	17.0583	18.8507	18.3467	18.0029	17.9265	18.3219	16.6105	17.9915	18.4844	17.6116	18.8252	18.4762	17.1707	17.2118	17.918	16.8963	17.403	20.1747	20.4559	19.3164	18.9267	18.4631	16.8328	17.2772	16.8808	16.7893	17.8577	18.5979
Color2 [A=255, R=128, G=128, B=128]	9	4		Q57VT8	Q57VT8						43	41	14.3	468.08	0	172.11	140490000	0.185235	-0.489329	-0.485403	17.3425	18.5427	21.1891	22.3158	17.9834	18.753	19.5414	18.7093	17.9722	17.6077	19.6415	17.8269	19.4491	18.2682	17.6843	18.339	17.0773	20.4687	18.6219	20.2809	19.5487	19.3201	23.3753	16.3805	18.7357	19.2766	19.3406	19.9536	20.1006	18.3235	20.0782	19.3133	17.2552	21.0372	17.4399	19.0382	17.8346	18.4962	23.6505
Color2 [A=255, R=128, G=128, B=128]	9	4		Q57VU0	Q57VU0						7	7	20.2	54.435	0.00071327	16.108	20424000	NaN	0	NaN	19.1508	17.5459	18.9098	19.4796	19.1336	18.9723	19.5695	18.156	18.5093	17.3256	17.7476	17.7186	18.768	17.6531	17.9522	17.2177	19.0419	17.5562	18.4885	20.8108	20.7569	18.7919	16.6263	18.0109	16.8776	17.8742	16.6917	18.5137	19.8119	19.0084	19.3671	19.5709	16.5011	19.6725	18.7826	18.6036	18.575	17.6351	17.0253
Color2 [A=255, R=128, G=128, B=128]	9	4		Q57VU5	Q57VU5						3	3	5	86.6	0.002914	2.9525	34261000	NaN	0	NaN	18.7161	18.3107	17.6153	17.844	18.7112	18.405	19.876	18.1822	17.8884	17.2708	17.6079	17.9394	17.9418	18.42	19.6751	17.1642	18.2349	17.5771	18.2486	18.2128	16.718	17.2327	17.5123	17.1766	17.5506	18.4722	18.2116	19.0853	18.412	20.2091	18.9973	19.1155	16.6803	17.3273	17.1816	21.6761	16.2372	17.3623	17.1472
Color2 [A=255, R=128, G=128, B=128]	9	4		Q57VV0	Q57VV0						10	10	55.7	16.998	0	70.599	917960000	0.538122	0.262447	1.21947	23.1246	23.1882	22.5264	22.7486	22.8722	23.1761	22.3334	22.6331	22.0615	22.4058	23.26	22.3342	22.9038	22.9015	22.1574	24.0681	24.2079	23.8472	22.1114	22.7291	22.547	23.8848	23.7204	23.5509	24.1368	23.6977	23.5013	24.7018	24.5473	24.3701	24.7646	25.0514	26.248	22.7167	22.5206	22.9754	23.801	23.7707	23.6403
Color2 [A=255, R=128, G=128, B=128]	9	4		Q57VV2	Q57VV2						6	6	20.6	53.733	0	97.694	12839000	0.240209	-0.732805	-0.609421	17.2758	19.6788	20.0099	18.9588	17.9077	18.9666	19.6974	18.4042	18.4744	17.4248	19.2156	18.3681	18.3556	17.9073	17.5952	17.2936	19.9594	16.7969	17.8948	18.1135	17.1293	18.8202	19.9163	17.1295	20.1233	18.2347	17.8903	19.8753	20.2939	20.3888	17.2597	19.0033	17.8939	18.7866	17.9475	19.2417	17.939	16.7958	16.1095
Color2 [A=255, R=128, G=128, B=128]	9	4		Q57VV5	Q57VV5						2	2	17	15.578	0.0020377	3.6514	8310300	NaN	0	NaN	17.3405	17.8751	17.3934	17.5063	19.7078	17.6984	18.0828	19.7427	18.8076	17.4738	18.5794	17.3998	18.3868	17.0094	17.2074	18.0319	15.9669	18.7452	17.6567	17.7967	19.7737	17.1318	17.4372	17.7724	17.7549	16.9942	18.5738	18.4288	19.215	18.7823	19.727	17.7833	19.828	18.393	19.8334	18.9531	18.2945	17.5484	15.9144
Color2 [A=255, R=128, G=128, B=128]	9	4		Q57VV6	Q57VV6						5	5	4.2	233.39	0.0072926	2.3139	8339300	NaN	0	NaN	17.807	18.6766	18.4023	18.2768	19.609	19.1092	19.5966	19.0077	18.5474	18.0964	17.5658	18.6734	18.0468	17.2356	17.8319	18.6715	18.51	18.2066	18.5403	17.5059	17.5796	19.624	18.043	18.8181	16.124	16.5024	17.9356	19.4557	18.2481	19.4984	20.1333	18.0752	18.0086	18.1491	18.6201	18.3678	18.3558	17.7794	16.9555
Color2 [A=255, R=128, G=128, B=128]	9	4		Q57VV8	Q57VV8						13	13	59.5	42.849	0	323.31	165190000	0.129591	0.555626	0.352852	17.7702	20.6643	20.9452	18.509	18.0426	16.7	18.532	19.2468	19.4358	18.286	17.6896	16.4747	17.3188	17.6674	17.7445	21.4368	18	21.7186	19.2665	20.0374	20.9813	20.7503	24.0897	21.291	21.2618	20.3836	17.8431	20.0402	18.5201	18.754	18.7503	19.4004	18.8907	17.8965	16.7626	18.0102	19.6665	21.7437	22.4117
Color2 [A=255, R=128, G=128, B=128]	9	4		Q57VW1	Q57VW1						9	9	22.6	55.979	0.0008244	26.158	46023000	0.349439	0.290783	0.841849	18.5653	18.2614	20.0708	18.3455	17.6407	17.8103	17.6223	18.0181	18.6362	17.5173	19.0853	17.9051	18.317	18.1052	17.5662	20.3622	20.1286	20.2247	16.9709	20.0092	19.6561	18.5929	20.4883	20.0089	20.4317	19.2953	20.1162	19.9609	20.1885	19.7332	18.5518	19.059	18.4579	19.2859	19.3106	18.2078	20.4835	20.4382	20.4376
Color2 [A=255, R=128, G=128, B=128]	9	4		Q57VW3	Q57VW3						16	16	18.6	153.59	0	192.26	25771000	0.307205	-0.745108	-0.753745	18.8773	17.5714	18.7429	17.4678	19.0471	18.3941	17.7505	18.6453	18.5582	19.0396	19.5811	17.3129	17.7047	17.3557	18.1352	18.9159	17.0361	19.0611	17.6272	17.546	17.0686	17.7881	19.8948	16.7379	20.1552	17.656	19.4373	19.3153	19.3064	18.5749	19.1047	17.7693	16.779	18.5145	18.1595	17.796	17.8158	16.6938	21.3738
Color2 [A=255, R=128, G=128, B=128]	9	4		Q57VX7	Q57VX7						22	5	40.3	58.225	0	323.31	32500000	0.0421099	0.151605	0.123604	18.0305	18.518	18.1052	18.1362	19.3575	19.275	18.2552	18.8472	18.6484	18.3213	18.2213	17.8503	18.3588	19.1428	16.4486	20.2149	17.0674	16.5262	17.7525	20.209	20.7473	16.6241	19.7797	19.8079	16.9823	17.935	18.4364	18.845	19.1949	19.0119	18.6172	17.907	19.9484	18.5049	17.6165	18.5751	17.2171	18.0758	17.1317
Color2 [A=255, R=128, G=128, B=128]	9	4		Q57VY5	Q57VY5						8	8	15.9	84.574	0.00068918	13.981	15898000	0.611901	-0.926085	-1.36358	18.4788	17.451	17.7994	19.8024	19.1091	16.5006	16.6265	18.6388	18.547	17.9543	17.2504	17.6302	18.2332	17.6613	18.2938	17.5401	18.4972	16.3285	17.6804	19.4131	19.1714	18.4039	19.1288	19.0573	18.8771	18.2688	17.9982	18.8115	21.3396	19.0682	18.0446	18.8698	18.3053	18.2496	18.1484	19.0861	15.6795	17.9574	18.7986
Color2 [A=255, R=128, G=128, B=128]	9	4		Q57VY9	Q57VY9						7	7	9.8	109.59	0.00077942	21.236	23204000	0.0788751	-0.17258	-0.223742	17.1505	18.2175	19.5223	19.4979	18.9922	19.3935	18.1571	18.6093	19.1202	16.1134	16.8548	18.3782	17.7718	18.698	17.9775	17.3352	18.4693	19.0557	17.4651	17.4008	15.1894	18.993	19.2211	17.6861	17.2943	18.9972	19.0864	20.6082	19.0612	19.2109	17.2641	18.7483	18.2182	19.104	17.614	18.542	18.021	17.0533	19.5149
Color2 [A=255, R=128, G=128, B=128]	9	4		Q57VZ0	Q57VZ0						1	1	4.7	47.214	0.00076511	20.072	2498400	NaN	0	NaN	17.1817	17.6075	16.7644	17.9279	18.2374	18.4025	18.3497	18.7827	18.7967	17.8952	18.1776	17.7506	17.792	18.7392	16.6207	18.2093	18.3809	17.3314	18.5076	18.1162	16.584	20.1367	17.3302	17.9112	17.6002	17.533	18.4601	19.3582	19.0571	18.6871	19.8635	18.3455	18.1542	19.2937	16.4898	17.7508	17.084	16.7915	18.7277
Color2 [A=255, R=128, G=128, B=128]	9	4		Q57VZ2	Q57VZ2						18	18	65.1	36.925	0	273.86	555250000	0.0287745	0.0721099	0.0856085	19.0227	18.1593	16.7176	17.8608	18.5742	20.1538	18.9867	18.7537	18.1989	17.9241	18.5862	17.7431	18.1474	19.2033	16.6331	17.2557	19.49	18.139	22.4404	25.4191	25.0508	20.2548	23.2353	23.0354	19.2342	18.0254	17.4088	19.5798	18.8538	21.5501	19.22	17.3147	18.673	18.3919	16.9814	17.8103	20.7768	19.2333	18.865
Color2 [A=255, R=128, G=128, B=128]	9	4		Q57VZ5	Q57VZ5						19	19	38.5	75.932	0	287.54	118540000	0.061292	-0.193718	-0.176637	17.1877	21.0827	20.9815	20.8541	17.9827	17.3092	18.424	17.4493	17.7446	17.7458	18.7582	16.7159	18.4364	19.1239	18.8832	21.1009	18.4105	21.9993	20.5866	20.312	20.5208	19.9743	21.9831	18.7237	20.964	20.3042	20.8237	19.6249	19.748	20.2098	19.3809	16.5994	16.8069	21.6582	18.9626	18.1535	19.7608	21.3831	23.1178
Color2 [A=255, R=128, G=128, B=128]	9	4		Q57VZ6	Q57VZ6						2	2	6.7	51.583	0.0020284	3.5796	1389300	0.167655	-0.349878	-0.444393	18.0131	18.4023	16.9948	18.4775	17.8633	17.8322	19.723	18.1038	19.3293	17.5716	18.6512	17.854	18.0997	17.4824	17.1064	17.9335	18.246	17.328	17.0322	16.6682	18.1611	17.9273	17.6364	17.184	16.948	19.5066	18.1025	20.2732	20.4287	19.3746	18.2356	19.2213	18.2967	18.2632	18.549	18.5471	16.3285	17.3288	16.3238
Color2 [A=255, R=128, G=128, B=128]	9	4		Q57W07	Q57W07						4	4	31.5	13.907	0.00087796	34.779	57492000	NaN	0	NaN	18.5182	17.76	18.1193	18.1502	18.3938	19.7055	19.2301	17.9154	19.0071	18.6704	18.0022	17.3021	18.2333	16.5897	18.3262	17.251	18.4799	16.9766	19.5638	21.6587	21.872	18.9743	20.0551	20.192	17.2693	17.1718	16.9744	18.017	18.812	19.2846	19.1724	18.0203	17.4534	20.0315	18.5553	18.8631	17.0507	17.8208	18.2575
Color2 [A=255, R=128, G=128, B=128]	9	4		Q57W13	Q57W13						5	5	23.1	25.995	0	162.49	19221000	0.574875	1.84801	1.29136	18.8004	18.7455	18.2626	17.3389	17.5708	18.3294	18.7126	18.2133	18.6066	19.7426	17.484	18.3124	18.061	17.354	17.5316	17.6465	22.4403	19.6219	18.5328	17.7488	19.1329	18.1552	19.2744	17.0025	18.7006	17.5689	17.8952	19.8533	18.9015	19.1089	19.0551	18.0144	17.8387	18.3639	18.0688	19.5604	16.5297	18.2966	17.9109
Color2 [A=255, R=128, G=128, B=128]	9	4		Q57W14	Q57W14						9	9	31	46.138	0.0011025	66.095	44659000	NaN	0	NaN	18.2284	18.9168	18.4153	18.177	18.5439	17.858	18.5073	18.8628	18.105	17.9491	18.4112	17.6211	17.9923	18.0797	18.6919	18.2833	18.3912	16.7422	18.013	20.6343	21.4399	18.2683	20.2016	20.2012	19.0294	17.8824	16.1187	18.3455	18.7222	20.198	18.9457	18.2993	18.1147	18.3911	18.1726	18.5899	20.1582	19.3735	17.2881
Color2 [A=255, R=128, G=128, B=128]	9	4		Q57W23	Q57W23						2	2	4.8	55.35	0.0072694	2.2878	1476100	NaN	0	NaN	18.4762	18.862	18.3182	18.2449	17.877	19.7467	18.7247	18.8269	18.9018	18.5249	16.921	17.2247	17.3456	18.6116	17.8924	17.6939	16.6954	18.0067	17.2606	18.8089	17.0358	18.9252	17.4502	17.7989	17.206	18.2173	18.1694	19.2986	19.1154	18.1064	18.4152	18.3985	16.8559	19.1192	17.7943	19.0708	17.1587	16.9867	16.4918
Color2 [A=255, R=128, G=128, B=128]	9	4		Q57W32	Q57W32						3	3	96.9	6.7337	0.0020305	3.5951	27542000	1.08802	2.07307	2.31419	18.9409	18.1286	17.8286	18.6128	18.9635	17.9565	19.0851	18.5632	19.7106	17.545	18.4072	18.3941	17.6067	17.5573	17.5356	19.7893	20.568	17.7362	19.1325	17.4617	15.9793	17.9521	16.3602	18.2681	16.7585	17.7911	17.3247	18.4445	20.0753	19.4158	19.6164	17.1519	16.8338	19.0616	18.1041	19.0823	16.9494	17.1434	20.0336
Color2 [A=255, R=128, G=128, B=128]	9	4		Q57W34;Q57W33	Q57W34						11	3	18.4	89.347	0.0011204	5.5651	19889000	0.0797074	0.169065	0.225939	18.844	16.9226	17.5525	17.8308	19.4858	18.474	18.8695	18.8963	19.4115	17.0833	19.2745	17.734	17.9206	19.049	18.5662	17.513	19.3112	19.4343	18.2679	16.8678	17.3682	18.1139	18.8005	17.8446	19.1152	17.7601	18.876	19.4615	19.682	18.8757	17.9688	17.9052	16.7239	18.3643	18.1119	19.098	18.9085	17.6377	20.1594
Color2 [A=255, R=128, G=128, B=128]	9	4		Q57W35;Q57W36	Q57W35;Q57W36						14	6	24.5	92.232	0	131.34	96395000	0.155506	-0.0495822	-0.415605	19.3131	20.0757	20.9635	18.2981	18.7062	17.8247	18.9937	18.3024	19.014	18.8559	19.0768	18.272	16.9419	17.548	18.5871	20.9909	20.6653	20.7997	17.9675	20.9938	21.0903	18.2124	20.935	20.5766	21.0121	20.7763	20.8162	19.3202	18.4848	19.8024	17.7468	19.2035	17.3219	18.2619	19.0684	17.4204	21.7046	21.5504	21.9126
Color2 [A=255, R=128, G=128, B=128]	9	4		Q57W38	Q57W38						8	2	9.5	123.69	0	108.51	29985000	NaN	0	NaN	17.2556	17.5697	16.5608	17.7731	17.2374	18.1221	17.5855	17.4869	18.7431	17.4452	19.0024	18.0584	19.5654	18.388	18.3984	17.5952	17.4872	17.5353	18.0303	20.0964	20.7157	18.6121	19.2694	19.8535	17.967	18.5778	17.0621	18.9688	20.3189	18.4979	18.5482	16.4453	18.267	19.2939	18.7453	19.6396	18.7266	19.8813	20.2809
Color2 [A=255, R=128, G=128, B=128]	9	4		Q57W41	Q57W41						8	8	33.1	37.159	0	76.387	65525000	0.635027	1.12699	1.40863	18.8582	18.0678	17.1358	18.1167	19.1929	20.0734	19.4351	19.2564	18.2258	17.4073	17.5868	17.1433	17.1519	18.6252	18.688	20.5266	20.9421	20.1388	20.6902	20.4767	20.5433	19.1345	20.2653	20.7841	20.3403	17.8904	19.9959	19.9002	19.8636	20.0015	18.2291	18.4798	18.5935	18.6858	17.3617	18.4481	20.5912	20.5057	20.3837
Color2 [A=255, R=128, G=128, B=128]	9	4		Q57W53	Q57W53						1	1	5.5	26.869	0.0064665	2.4083	1255000	NaN	0	NaN	18.0503	19.3998	17.8495	17.7045	18.9192	18.964	17.7314	17.754	18.4974	17.5534	17.9757	17.3522	17.4513	17.7722	17.3261	18.9241	18.4869	17.9252	17.8626	18.0125	18.3007	18.1532	16.8692	17.3274	16.8439	18.1642	17.0658	18.7647	19.0418	18.7626	18.4837	18.7281	17.502	19.565	17.872	18.6882	17.5859	17.2784	17.1194
Color2 [A=255, R=128, G=128, B=128]	9	4		Q57W54	Q57W54						21	21	40.3	90.983	0	107.17	126790000	0.395909	1.03812	0.936851	18.9366	17.2615	17.7553	19.1054	18.7583	19.6021	18.0799	18.0366	17.8818	18.8719	17.9156	16.8725	18.0207	19.3574	18.5329	20.1238	20.7136	20.6712	20.1169	22.1894	22.7095	16.2902	21.2488	21.2941	20.1904	20.8852	17.3185	19.9585	20.9349	19.6037	17.3246	18.5816	17.0129	19.2755	19.0051	17.6011	20.9181	20.7976	20.3593
Color2 [A=255, R=128, G=128, B=128]	9	4		Q57W55	Q57W55						1	1	4.6	72.095	0.0064725	2.419	496570	NaN	0	NaN	18.1982	17.6779	17.6507	17.7462	18.815	19.4796	18.2361	17.7642	19.2651	18.0088	18.7888	17.9894	18.1917	18.3054	16.4129	17.0794	17.7119	16.7446	17.6442	17.9909	16.1815	19.106	17.0316	18.1761	16.3555	18.8107	16.4487	19.7378	19.7064	19.5191	18.4425	17.6461	17.8427	18.4058	17.4741	19.0043	16.8273	17.6856	16.9538
Color2 [A=255, R=128, G=128, B=128]	9	4		Q57W56	Q57W56						10	10	51.2	28.314	0	323.31	1025500000	1.03589	-0.470764	-2.20567	23.359	23.5076	23.8134	23.735	23.5069	23.5206	22.8542	22.9083	22.6466	23.9988	23.4385	23.2137	23.6759	24.001	23.4238	23.8723	23.5833	24.1314	23.3309	23.0801	22.224	23.7796	24.3458	24.0411	24.616	24.1537	24.2296	24.2701	24.076	24.2953	21.4318	21.9747	21.0135	22.5063	23.5388	22.5795	23.7271	23.9013	24.6493
Color2 [A=255, R=128, G=128, B=128]	9	4		Q57W57	Q57W57						6	6	14.8	655.92	0	84.759	10340000	0.25404	0.360671	0.639758	17.9354	18.7623	17.8946	18.1974	18.3492	17.44	19.0294	19.1915	19.5158	17.2369	18.8018	16.86	18.1486	18.1913	16.64	17.8364	17.7814	19.1905	17.936	17.4351	16.7501	18.4639	19.0694	18.8728	17.3262	18.449	17.9511	18.1929	20.4611	19.8758	20.0102	18.8584	17.5668	19.1408	17.2339	19.3046	16.9358	17.4843	19.139
Color2 [A=255, R=128, G=128, B=128]	9	4		Q57W59	Q57W59						14	1	40.3	70.137	0.00082713	26.701	1777500	NaN	0	NaN	19.9475	17.8275	18.2349	19.3591	18.7379	17.1631	18.9983	18.5438	18.6858	18.057	18.3708	16.232	16.6099	18.5723	19.1154	18.0287	16.8253	17.2483	18.1483	17.395	18.1112	19.3096	17.2848	17.7441	17.012	17.0786	17.6457	19.672	19.8159	20.1	18.7776	18.5347	17.3741	17.7287	18.6669	18.9115	17.5397	16.7028	17.2794
Color2 [A=255, R=128, G=128, B=128]	9	4		Q57W63	Q57W63						12	12	43.6	57.312	0	92.546	78773000	0.421936	0.468183	0.989349	17.8548	17.9239	17.7681	18.4543	18.2547	19.11	19.1805	17.5895	18.8169	18.9012	19.8692	17.0408	18.1493	18.1057	18.0395	18.8609	18.9963	18.2098	19.7999	22.0722	22.4773	17.7087	20.1214	20.0429	17.8233	17.806	19.0331	18.5403	20.562	19.0635	18.4641	18.4482	17.2679	18.2687	18.0194	18.7615	17.1951	17.7596	18.4286
Color2 [A=255, R=128, G=128, B=128]	9	4		Q57W67	Q57W67						15	2	37.4	71.314	0.0011249	5.6039	13808000	NaN	0	NaN	18.1205	17.8413	20.0626	18.0832	19.2041	18.3797	18.6732	18.6707	19.6819	20.2613	17.6926	17.7777	17.7082	17.5225	17.8684	17.1787	18.1259	17.4284	17.8967	17.4635	16.7725	18.7864	17.3174	17.7313	17.5964	16.468	18.3275	19.7972	18.8799	20.2099	18.5048	17.8713	17.8128	19.295	16.6565	17.9962	17.5714	16.6899	16.3359
Color2 [A=255, R=128, G=128, B=128]	9	4		Q57W72	Q57W72						2	2	4.2	82.184	0.0006592	11.682	14393000	NaN	0	NaN	17.5944	19.1363	18.6145	18.6647	17.9308	18.9633	18.8041	18.366	18.7346	18.3886	18.4765	17.9449	17.9532	18.7296	17.3915	18.1254	17.2831	17.1468	18.5245	16.5995	16.101	16.124	17.2819	17.1511	18.1367	17.5325	17.1134	18.4934	19.8632	19.4197	20.1106	19.1657	16.4215	18.6877	18.7461	18.2405	17.0512	17.1488	18.6788
Color2 [A=255, R=128, G=128, B=128]	9	4		Q57W89	Q57W89						4	4	23.6	26.237	0.00085543	30.95	19058000	NaN	0	NaN	18.0142	18.0567	17.8004	17.8634	18.7682	18.3193	19.1695	18.3053	18.21	19.4315	18.8885	17.0574	19.0073	18.6498	18.3421	17.9479	17.8419	17.0473	21.5152	17.7669	19.7214	19.4027	17.2097	20.7944	16.5567	17.4013	17.8265	19.2877	19.9516	18.681	19.0222	17.7376	17.4485	17.9123	17.9431	18.8405	17.8114	17.1461	16.1793
Color2 [A=255, R=128, G=128, B=128]	9	4		Q57W90	Q57W90						16	16	54.3	141.11	0	249.48	47066000	NaN	0	NaN	17.3586	18.7065	17.0938	17.6672	18.6469	18.0403	19.1326	17.8968	17.2731	17.99	16.8815	17.1697	19.5968	17.7053	16.7189	18.2903	17.5123	17.661	20.6186	21.0088	21.6888	19.405	19.7331	19.6374	18.6994	17.3697	18.5662	18.6958	19.8391	18.9284	19.0914	19.5004	17.0269	17.7882	17.5674	18.3113	17.1045	17.8676	17.9465
Color2 [A=255, R=128, G=128, B=128]	9	4		Q57W93	Q57W93						2	2	11.4	32.195	0.0020513	3.7627	6688400	NaN	0	NaN	19.0546	17.7142	18.2044	18.7858	18.5839	19.1644	17.6811	18.2975	19.2729	15.7039	17.6078	18.1936	17.6437	16.8599	17.304	18.1647	17.9938	17.4188	19.492	16.7956	18.9624	18.1524	17.2209	18.2147	17.5685	18.3752	18.4493	19.579	19.0375	20.5231	20.4181	18.9301	19.2478	16.7456	17.7996	19.1219	17.6684	17.8911	16.3246
Color2 [A=255, R=128, G=128, B=128]	9	4		Q57W94	Q57W94						24	24	33.6	87.766	0	323.31	408870000	0.626249	2.93924	1.39153	17.6057	18.7766	17.3687	17.9819	18.884	17.8019	17.5831	17.6748	19.1878	18.3904	17.9226	18.5751	17.9198	17.5491	18.7487	20.6402	26.328	19.9132	21.0765	23.4331	23.5095	18.5195	23.4841	21.4289	19.9452	18.1734	19.9452	18.5262	19.43	19.8621	18.0714	17.2964	19.0321	18.3735	20.0006	18.6122	21.1045	20.595	20.6907
Color2 [A=255, R=128, G=128, B=128]	9	4		Q57W95	Q57W95						4	4	7.6	75.271	0.0011422	5.9808	3426600	NaN	0	NaN	16.8874	17.6878	18.4712	18.2251	17.6822	18.2506	19.6616	18.2773	18.0891	17.1088	18.3768	18.1463	18.0284	17.899	19.2481	17.4483	18.2448	18.0973	16.288	18.8523	17.8144	19.5083	18.5424	17.6098	17.2367	17.1786	18.403	18.4705	18.8577	19.4064	18.5278	17.8156	16.3279	18.766	18.6491	18.0209	18.8468	17.3525	18.1683
Color2 [A=255, R=128, G=128, B=128]	9	4		Q57W97	Q57W97						2	2	6.6	39.734	0.002474	3.164	3521400	NaN	0	NaN	17.4686	19.5276	18.6174	17.2619	17.3174	18.7949	19.0403	18.9897	19.3321	17.9914	17.6983	18.069	17.0312	17.016	17.8589	17.5988	17.1364	17.5735	17.9976	18.1282	16.4533	18.0891	18.7208	16.9085	17.3168	18.3143	16.228	19.3008	19.2364	18.983	18.6142	18.9174	15.9662	16.8487	17.9746	18.6218	17.8915	17.2918	16.0269
Color2 [A=255, R=128, G=128, B=128]	9	4		Q57WA1	Q57WA1						5	5	10.6	63.158	0.00067568	12.808	1793000	NaN	0	NaN	18.0844	17.8057	17.9517	18.3008	19.7483	19.3906	18.2767	18.248	19.1122	18.2817	17.2812	17.6383	17.248	17.5901	18.3073	18.5222	17.2262	17.3938	18.912	16.6873	16.1924	18.6902	17.2174	17.7386	16.9911	17.794	17.5333	18.4627	19.5571	19.853	18.5301	18.242	17.286	18.3252	17.3882	18.9643	17.4936	18.1069	17.4737
Color2 [A=255, R=128, G=128, B=128]	9	4		Q57WA3	Q57WA3						5	5	11.7	66.931	0.0011268	5.6638	8347100	0.320094	-0.736523	-0.780836	18.5289	17.1795	18.2317	17.5493	18.0029	19.0682	18.246	19.2326	17.1061	18.2286	18.4104	18.3083	18.2288	18.5968	18.2229	17.9147	17.4553	17.0487	18.8552	17.7281	15.851	18.9408	17.369	17.8982	19.4771	18.7053	16.4459	20.0985	19.3629	19.1271	19.2807	18.3879	19.624	18.8442	19.0725	18.6457	16.8597	18.5844	20.1226
Color2 [A=255, R=128, G=128, B=128]	9	4		Q57WA5	Q57WA5						15	15	38.7	60.992	0	123.71	179370000	0.210665	-0.906178	-0.543511	17.7812	21.5355	22.2171	22.1719	19.1077	19.3142	19.4912	18.7492	17.4069	18.1289	17.9598	20.51	20.0876	20.0889	20.53	21.9115	17.3034	22.5585	20.7046	20.876	20.7888	18.6054	22.548	20.6378	21.271	21.3115	21.9095	20.9604	18.3482	19.958	18.7813	18.0013	17.9185	17.1857	18.7789	20.6426	20.7742	22.018	23.3691
Color2 [A=255, R=128, G=128, B=128]	9	4		Q57WB1	Q57WB1						11	11	74.4	19.859	0.00075643	19.226	196910000	0.172054	-0.682332	-0.454723	20.6297	21.9234	22.7777	22.8934	21.3385	21.2883	21.547	21.6456	20.815	19.0741	18.9509	17.7552	18.7823	19.7437	19.6427	21.278	17.775	22.2846	21.0363	20.8987	21.4691	21.3976	22.546	21.7412	21.355	19.9599	22.0698	19.8319	19.945	18.7158	19.5312	17.7472	18.2055	18.9206	17.1744	18.5987	20.6385	21.3686	22.3773
Color2 [A=255, R=128, G=128, B=128]	9	4		Q57WB3	Q57WB3						16	16	67.8	31.661	0	156.71	403120000	0.0564614	-0.188911	-0.163451	18.3581	22.5648	23.1811	23.0159	16.8036	17.895	21.4522	18.4455	18.7609	18.1838	19.0059	22.0615	20.9266	22.0375	22.2918	23.3237	20.4417	23.8699	21.4937	21.7073	21.989	17.9999	23.781	21.9603	22.1804	22.3905	23.6311	19.1984	20.9067	20.0022	19.6364	20.7349	18.2448	21.6502	17.1709	18.8005	21.8716	22.9835	24.0426
Color2 [A=255, R=128, G=128, B=128]	9	4		Q57WB8	Q57WB8						3	3	13.5	45.231	0.0020942	4.1917	15653000	NaN	0	NaN	18.5087	18.3837	18.5822	18.4072	19.1046	18.1015	18.5575	18.9798	18.4195	17.4777	17.8703	17.3314	19.5883	19.1565	17.8083	17.649	17.7404	16.5879	18.5979	20.5962	15.8856	18.8899	19.0344	18.3582	17.3748	18.4082	17.9568	18.587	19.448	19.6744	18.1111	18.1222	17.6833	18.3439	18.6732	17.4011	18.4671	16.7133	16.9505
Color2 [A=255, R=128, G=128, B=128]	9	4		Q57WB9	Q57WB9						4	4	13	42.628	0.0010655	4.4812	18853000	NaN	0	NaN	17.8833	18.9162	18.6731	19.219	18.2977	19.1789	18.6311	19.1303	18.617	17.5121	19.3818	18.0544	18.4474	17.2719	17.9988	18.1858	17.9909	18.0502	17.1543	17.556	19.3584	17.4193	17.7852	16.4897	17.4587	18.4204	17.8051	19.1147	19.2023	18.1708	20.0922	17.0363	16.3188	19.3354	17.0816	18.7128	18.5034	17.0408	16.9958
Color2 [A=255, R=128, G=128, B=128]	9	4		Q57WC6	Q57WC6						9	9	23.3	67.395	0.00089526	36.997	37183000	NaN	0	NaN	18.3859	19.1104	17.8971	17.7869	19.0755	17.7293	18.9511	19.3579	17.7786	19.1185	19.2304	18.1225	17.6029	16.8532	18.4959	17.6448	17.4835	17.5775	18.2101	21.6632	21.5658	18.1476	17.9408	18.719	16.9991	18.1813	16.2681	20.0274	19.6306	19.9797	19.185	16.9319	17.1799	18.1769	19.7404	19.5909	18.1035	16.9434	16.532
Color2 [A=255, R=128, G=128, B=128]	9	4		Q57WD3	Q57WD3						8	8	42.8	32.553	0	323.31	65870000	1.02312	0.495104	2.17934	19.5981	17.7013	16.7542	17.6228	19.415	19.1899	19.2468	19.0722	19.7959	17.9436	19.3411	18.4191	19.2349	18.328	16.9378	21.3014	21.9552	21.3066	18.781	17.3566	17.3884	21.029	20.6751	20.9753	21.0055	21.1508	20.9215	19.5187	19.1507	18.8604	20.0519	16.7661	18.3316	18.8329	18.4573	19.2591	21.2705	21.4128	20.7349
Color2 [A=255, R=128, G=128, B=128]	9	4		Q57WD6	Q57WD6						3	3	20.8	18.409	0.0010701	4.5643	10072000	NaN	0	NaN	19.2508	18.218	16.8339	18.8329	18.7862	18.5701	18.9274	18.7043	18.0527	17.7359	18.2542	16.3347	18.8363	17.5927	17.6126	19.0993	17.0572	17.0746	17.7962	17.7219	17.5777	17.2198	17.7676	17.162	17.3995	18.6823	17.3206	19.8734	19.5423	19.4862	18.8162	16.6635	18.5554	17.7396	17.462	18.5733	17.3041	17.6862	17.1423
Color2 [A=255, R=128, G=128, B=128]	9	4		Q57WE0	Q57WE0						5	5	11.8	67.631	0.00067705	12.953	11846000	NaN	0	NaN	19.2004	18.4017	18.2038	18.0389	17.8935	17.5089	18.8476	18.9747	18.436	17.3437	18.7338	18.6343	17.9822	18.801	17.5367	17.4948	18.4516	18.3769	17.2185	19.6203	19.7686	17.4907	17.4998	17.4524	17.8135	18.1899	18.0852	18.9021	19.1951	20.3565	19.0061	18.0181	17.1612	18.5021	18.1297	18.8318	17.0933	17.2463	17.4207
Color2 [A=255, R=128, G=128, B=128]	9	4		Q57WE6	Q57WE6						6	6	26.7	38.535	0.00077399	21.009	13516000	0.647066	1.02523	1.43207	17.273	18.3998	18.392	17.857	18.8662	18.8476	18.6403	19.5532	18.9886	17.9147	18.2896	18.8679	16.9534	17.6313	19.398	19.1026	18.3511	19.3802	18.0309	18.0331	17.3113	17.975	19.8413	16.7234	17.2533	17.2926	19.2123	17.9603	20.2421	18.6134	18.9463	18.7582	17.2336	17.4929	17.7504	18.1423	16.9321	15.6219	20.2601
Color2 [A=255, R=128, G=128, B=128]	9	4		Q57WE8	Q57WE8						56	56	50.6	502.65	0	323.31	2850400000	0.612357	-0.679885	-1.36447	23.9706	24.7135	24.2888	25.0703	24.8904	24.8685	24.9841	24.8622	25.2529	22.7274	21.8436	23.5377	22.6239	23.2323	22.305	24.6998	23.4721	25.0547	25.3942	24.539	24.9113	24.1603	26.4795	26.4063	25.0013	24.9102	25.3548	26.5279	26.1748	26.2684	23.3606	23.245	22.4651	25.6359	25.2587	25.3711	24.7209	26.1524	25.7298
Color2 [A=255, R=128, G=128, B=128]	9	4		Q57WF1	Q57WF1						1	1	4.4	41.999	0.0028944	2.8572	928710	NaN	0	NaN	18.2756	17.8881	19.0182	18.411	17.8946	18.5587	17.8952	18.4555	19.1855	18.3495	18.6163	17.001	17.2132	19.4599	18.7627	16.9514	18.3141	17.8736	17.6457	17.0197	17.1747	19.6394	17.5639	16.9354	17.6997	17.5738	16.957	18.3722	19.9374	19.2553	19.4075	18.4562	17.9338	17.588	18.8044	17.1092	17.4392	16.9632	17.2057
Color2 [A=255, R=128, G=128, B=128]	9	4		Q57WF2	Q57WF2						18	18	35.7	67.485	0	117.72	73428000	0.0160066	-0.0598723	-0.048271	16.8633	20.2979	18.221	18.2308	17.4475	18.8775	19.0917	18.3216	17.8344	19.0612	17.6705	17.3227	19.7382	17.6334	17.9293	17.7744	19.868	17.3301	20.2515	21.7072	21.6438	19.6185	20.4865	20.6055	20.1806	16.8877	18.0838	20.5987	20.3692	21.5633	18.2373	17.4993	17.4046	17.8416	17.6321	17.764	20.7099	20.3923	19.2416
Color2 [A=255, R=128, G=128, B=128]	9	4		Q57WF3	Q57WF3						1	1	5.1	32.854	0.00088339	35.484	540730	0.259303	0.40927	0.651219	18.0638	19.0575	17.1538	17.9793	18.9615	17.8896	18.0785	18.8065	18.6711	17.2551	18.6495	17.8726	18.3337	17.507	18.3425	18.0199	17.9631	18.0113	19.6156	17.1606	17.4339	18.2872	16.4889	17.0289	18.8138	17.2183	16.7343	18.1917	20.4924	19.8481	18.9945	19.2913	17.8824	17.3982	18.0815	19.1638	16.7459	17.8164	16.6269
Color2 [A=255, R=128, G=128, B=128]	9	4		Q57WF6	Q57WF6						8	8	72.5	16.552	0	292.88	206130000	0.0182442	-0.020483	-0.0548859	19.0575	17.9141	21.2841	21.5367	18.3306	20.2576	18.5868	20.6278	18.9721	17.375	17.9481	18.7719	20.2695	17.7065	17.8365	21.6881	20.7655	21.9627	21.3465	22.2964	22.3503	17.7924	22.2772	21.2354	21.6138	21.316	21.5479	21.6558	21.9567	22.1386	20.022	18.1926	17.9817	21.0953	17.7436	18.9443	21.0536	21.8982	22.175
Color2 [A=255, R=128, G=128, B=128]	9	4		Q57WF7	Q57WF7						3	3	29.5	12.282	0.0024728	3.1553	16196000	NaN	0	NaN	19.3184	18.5854	17.0184	18.9941	18.8579	18.555	18.0267	18.5193	18.0367	17.9232	18.4852	17.8409	17.2251	18.5424	18.1714	17.9508	17.5171	17.5253	17.6985	17.4916	16.7994	17.4024	19.9148	17.6892	17.3844	17.7264	17.9934	20.4122	19.7048	19.1182	18.4851	18.7963	17.7713	18.5553	16.8877	19.4294	17.2383	18.2672	20.3882
Color2 [A=255, R=128, G=128, B=128]	9	4		Q57WF9	Q57WF9						11	4	67.5	27.05	0	323.31	666990000	0.453503	0.296844	1.05246	21.2375	21.1683	22.3031	22.2051	21.5766	22.0793	22.4124	21.7561	22.2516	19.8266	20.1597	19.8951	19.938	20.7719	20.937	23.6104	22.895	23.6371	22.9263	23.7608	23.9265	23.1428	23.7748	23.9202	23.3649	22.8964	22.9906	23.8012	23.1194	23.7818	17.9923	18.4842	18.0146	22.4813	22.4296	22.0963	22.9452	23.1771	23.3097
Color2 [A=255, R=128, G=128, B=128]	9	4		Q57WG0	Q57WG0						8	3	60.5	21.585	0	249.56	103560000	0.0756258	-0.362988	-0.215138	18.0138	19.304	19.7189	18.5517	18.1493	18.0387	18.5075	20.7321	20.6138	17.5403	18.2571	16.9857	17.7071	18.5813	16.5623	16.6052	20.7252	20.6142	20.1817	21.9773	22.4432	18.5601	21.0552	20.9459	20.661	17.6679	20.7047	19.7627	19.5062	19.4225	18.2123	18.6484	18.6283	18.392	18.7039	18.7345	20.676	20.7519	20.5377
Color2 [A=255, R=128, G=128, B=128]	9	4		Q57WG5	Q57WG5						3	3	17.6	35.436	0.0042674	2.6369	996040	NaN	0	NaN	18.765	16.8101	17.2362	18.5117	18.2493	17.7134	17.4932	18.1681	17.8355	17.1314	18.6402	18.9895	16.3135	17.9102	17.4395	17.5501	16.9649	16.958	17.8515	17.3497	16.673	18.2648	17.5719	17.8765	17.4339	16.3285	18.3835	19.1863	19.8254	19.9225	19.16	19.0416	18.6222	18.5576	18.0352	19.1518	17.5289	16.9431	17.4193
Color2 [A=255, R=128, G=128, B=128]	9	4		Q57WG9	Q57WG9						4	4	19.2	29.572	0.00064809	10.606	17510000	NaN	0	NaN	18.8007	17.1794	17.2424	19.1899	18.5475	18.4334	18.342	19.3064	19.5485	17.8149	17.4999	17.4571	18.4271	17.6862	18.5141	17.0493	18.5332	17.3647	18.8003	19.3665	19.4844	19.0666	17.486	18.6761	18.8247	17.3261	17.7791	19.9571	20.0408	20.3469	17.6662	18.593	17.963	19.1707	17.601	18.3006	17.703	17.8551	18.6706
Color2 [A=255, R=128, G=128, B=128]	9	4		Q57WH0	Q57WH0						42	42	44.6	138.16	0	323.31	945250000	0.159772	0.214555	0.425757	22.2704	22.2592	23.609	22.1912	21.987	21.7925	21.1965	21.7306	22.0288	17.9181	18.7058	19.7287	19.14	18.294	17.6969	24.3824	23.2049	24.1704	23.3069	23.5312	23.8848	22.9098	25.6857	23.8864	24.3171	23.1042	23.6926	24.9936	24.7468	24.5674	20.4316	19.16	18.4887	22.6347	21.8883	21.7276	23.3884	23.9335	25.232
Color2 [A=255, R=128, G=128, B=128]	9	4		Q57WH1	Q57WH1						16	16	12.3	199.21	0	220.81	42470000	0.367527	1.1895	0.879043	18.0933	18.1966	18.9746	20.4936	17.4768	18.9537	19.6285	18.5552	19.0656	17.598	18.5637	17.4124	18.2554	17.9664	18.7332	19.3679	17.689	20.3373	18.525	18.7229	16.2682	17.9555	20.6308	18.1599	16.1137	17.7647	19.9474	18.8569	19.6314	20.3148	19.0175	17.6187	17.6718	18.8403	18.3614	19.2155	18.3789	19.3611	21.9047
Color2 [A=255, R=128, G=128, B=128]	9	4		Q57WH7	Q57WH7						8	8	18.2	76.657	0.0010893	64.962	13584000	NaN	0	NaN	19.9269	17.9486	18.2155	18.9915	18.1798	19.3283	18.9643	18.5708	18.345	18.3631	16.7879	17.4269	18.0931	16.3979	17.7004	17.8746	17.998	18.0189	18.0635	19.7794	19.9589	17.3843	18.3822	17.138	17.894	19.164	17.514	19.3747	19.735	19.1891	18.3432	18.486	18.8974	17.3984	18.3783	18.6025	17.0484	17.0889	16.3938
Color2 [A=255, R=128, G=128, B=128]	9	4		Q57WH8	Q57WH8						17	17	37.7	60.135	0	323.31	100860000	0.363485	1.84349	0.870757	19.3705	17.916	17.5199	17.0272	18.3085	18.8924	18.4431	18.1958	18.0432	17.0437	16.8472	17.8024	17.9731	17.2749	18.7316	17.0001	23.3453	17.8186	19.5139	21.4078	22.2122	17.4488	20.5896	20.664	16.1265	18.0926	18.4145	20.2248	19.5293	19.1492	18.8999	18.3439	22.2323	18.7855	17.9355	18.9246	17.7962	17.0532	18.3562
Color2 [A=255, R=128, G=128, B=128]	9	4		Q57WI5	Q57WI5						5	5	21.3	33.765	0.0011038	5.188	6178100	0.513115	1.22348	1.17038	17.4975	19.1821	17.5487	18.5036	19.5965	18.6229	19.1035	19.0174	16.9704	17.8517	19.7152	18.3638	17.9932	18.3157	19.0396	17.1917	20.4875	18.0326	17.3456	17.2412	16.6696	18.7647	19.3112	18.3304	16.9623	17.055	18.0239	19.8988	20.1495	19.0293	18.0585	17.7626	17.267	19.072	17.827	18.2437	18.0463	18.8148	15.0389
Color2 [A=255, R=128, G=128, B=128]	9	4		Q57WI9	Q57WI9						31	31	49.6	93.25	0	323.31	209000000	0.0229348	0.120019	0.068653	18.7351	21.1003	22.8678	21.6363	19.8511	17.6029	19.8757	19.9283	17.9225	18.0383	17.1411	19.2026	19.2904	17.9425	19.5775	22.2961	17.8299	23.138	17.8365	19.7054	20.3899	18.975	23.4178	18.6886	20.6784	20.1294	22.0961	19.5907	18.3514	19.053	18.0971	17.8823	18.1062	19.1835	17.9438	18.1912	19.5919	21.9453	24.2631
Color2 [A=255, R=128, G=128, B=128]	9	4		Q57WJ2	Q57WJ2						2	2	6.3	61.111	0.0051813	2.5831	2577000	NaN	0	NaN	17.6395	18.2558	17.9988	19.0445	18.5695	19.5413	18.9533	19.3955	18.092	18.3788	19.6007	18.8351	17.2037	17.0039	16.9589	17.3786	16.9616	16.8959	17.8015	19.2217	17.8976	18.0557	17.6182	16.8303	17.6151	18.2383	16.9081	19.2155	18.741	19.4483	19.7936	19.8437	18.8199	17.4667	19.3443	16.8654	17.7676	16.7323	16.738
Color2 [A=255, R=128, G=128, B=128]	9	4		Q57WJ6	Q57WJ6						1	1	7.5	31.902	0.0098566	2.1304	2095900	NaN	0	NaN	18.8565	17.842	18.6753	19.1524	19.2087	18.5141	18.0822	17.8374	18.9279	17.9381	17.2936	18.0373	19.6919	16.7946	17.1912	18.2412	17.8324	16.5786	17.652	18.1962	18.3489	17.8711	17.4307	16.9871	17.621	17.663	17.1544	19.4866	20.0046	19.5479	18.166	18.5174	17.559	18.5139	16.1263	18.9823	18.1697	17.2078	16.8245
Color2 [A=255, R=128, G=128, B=128]	9	4		Q57WJ7;Q57XZ9	Q57WJ7						29	29	43.9	98.456	0	323.31	1998100000	0.662334	0.227083	1.46181	23.2213	23.883	24.5131	24.4196	23.0003	22.9685	23.9246	23.5023	23.6415	21.8235	19.3992	22.3694	22.2849	22.8633	23.3902	24.9685	24.5918	24.9501	24.4477	24.7721	24.9393	24.2314	26.6033	24.725	24.7362	24.4228	24.6701	25.1722	25.0939	25.1902	21.9201	23.0931	21.7458	24.1117	23.5757	23.6471	24.3576	24.7594	25.4364
Color2 [A=255, R=128, G=128, B=128]	9	4		Q57WK2	Q57WK2						8	8	36.6	30.098	0.00068213	13.341	55373000	0.0133005	0.0570424	0.0402288	19.3252	20.1963	20.4208	20.5044	19.166	17.3578	19.3719	18.2134	19.1353	18.4225	18.9855	17.9245	18.2587	18.4812	19.6641	20.4805	17.982	18.0809	17.7183	16.455	19.5197	18.2708	20.961	19.9536	16.9112	18.5557	20.9054	19.4404	19.95	20.3573	17.6197	17.897	17.3963	18.4915	18.0296	18.0967	17.3016	20.4487	21.6867
Color2 [A=255, R=128, G=128, B=128]	9	4		Q57WK7;Q57WK8;Q57WK4;Q57WK5	Q57WK7						3	3	8.7	49.701	0.001996	3.2845	2064500	NaN	0	NaN	18.5949	17.3178	18.5508	18.7273	18.6258	17.3585	18.409	18.59	19.5555	19.3379	18.5354	17.7219	18.5943	18.377	20.4761	17.9726	17.9327	17.3053	18.1908	16.9041	17.3486	19.2406	17.8853	16.7855	17.5694	18.6534	16.8832	18.6024	18.8977	19.1554	18.5385	19.8465	17.1768	17.1741	18.8075	19.7593	18.5658	18.2695	17.0326
Color2 [A=255, R=128, G=128, B=128]	9	4		Q57WL0	Q57WL0						13	2	19.7	99.865	0	75.152	29581000	0.0464169	-0.190698	-0.135672	18.3537	18.1189	18.4273	18.964	18.8573	18.4533	19.4862	18.6765	18.5624	16.4846	17.599	18.7917	18.3452	16.8511	18.9751	17.7166	15.7834	19.886	17.0715	17.038	16.0328	18.3223	20.0179	18.1459	17.1835	17.2775	19.497	17.7857	19.7298	19.1915	18.8804	20.2034	18.4283	17.6372	17.4804	18.8699	17.8239	19.7783	21.4635
Color2 [A=255, R=128, G=128, B=128]	9	4		Q57WL5	Q57WL5						5	5	51.1	19.746	0	142.33	68756000	0.570993	1.34488	1.28378	18.9249	18.4551	20.6104	20.377	18.074	19.604	18.9171	18.2935	19.3206	16.9586	17.6879	17.8465	18.4057	17.3976	17.812	20.7033	19.1102	21.4087	18.4409	20.1107	19.9355	17.2966	21.8034	17.4743	17.8865	18.7185	20.5825	17.6466	20.4514	17.8779	17.726	18.4409	19.2239	18.1949	18.3301	18.0975	16.7999	20.2988	22.0724
Color2 [A=255, R=128, G=128, B=128]	9	4		Q57WL6	Q57WL6						1	1	3.2	68.285	0.0028777	2.7773	833130	NaN	0	NaN	18.9866	17.8904	17.9549	17.6107	18.2759	18.087	18.2777	18.7843	18.9965	17.8694	17.033	17.9074	18.0026	18.6511	18.0861	17.858	18.487	17.293	18.1517	17.3977	15.3595	17.9634	17.0926	17.5972	17.1369	19.2838	18.1616	19.0319	20.3505	20.0289	19.3874	18.3666	18.6515	17.6195	17.3507	18.0894	18.8604	17.3069	16.4144
Color2 [A=255, R=128, G=128, B=128]	9	4		Q57WP6	Q57WP6						1	1	4.5	28.917	0.0097996	2.0892	0	NaN	0	NaN	17.2648	18.1026	17.742	19.1628	19.3307	18.7051	17.6496	18.9136	18.6468	17.2866	19.3645	17.4631	18.2608	16.7478	17.8832	17.719	17.1982	17.6539	17.0485	17.7554	15.8788	18.9843	17.9779	18.5062	18.4323	18.1664	17.8957	19.1541	19.573	19.6537	19.0455	17.7076	18.4384	19.9835	16.7115	17.1436	17.695	18.815	15.4561
Color2 [A=255, R=128, G=128, B=128]	9	4		Q57WQ0	Q57WQ0						1	1	5.9	30.73	0	80.814	1590500	NaN	0	NaN	18.3044	17.3906	18.5064	17.7059	19.15	17.8988	18.2072	19.2011	18.8916	15.7683	19.8659	18.3713	17.3097	18.0475	18.528	17.8027	18.17	17.5754	17.471	16.733	16.5079	18.5946	16.881	18.0536	17.549	16.2924	17.0639	19.7735	20.3058	18.981	18.8091	18.7308	18.9965	18.3921	18.5533	19.5563	17.1801	17.1755	16.8084
Color2 [A=255, R=128, G=128, B=128]	9	4		Q57WQ7	Q57WQ7						5	5	17.4	47.759	0.00087489	34.266	16028000	0.227086	-0.634261	-0.580341	18.0676	19.4756	16.421	19.3038	18.2749	19.2955	19.5208	19.5567	18.5823	18.1918	18.7575	17.4932	17.4143	17.3122	18.2694	17.2709	16.6591	19.7084	16.8042	18.633	18.974	18.2365	20.0166	18.6261	17.7389	18.1727	19.6296	18.3292	21.3924	19.4488	18.2092	18.6419	17.7646	17.4638	17.448	18.5438	17.8878	18.6169	19.9026
Color2 [A=255, R=128, G=128, B=128]	9	4		Q57WR6	Q57WR6						5	5	70	10.67	0	323.31	834750000	0.740081	2.43816	1.61349	21.7361	21.941	21.8599	22.1351	22.1484	23.3913	21.9148	21.6614	21.4426	17.5762	19.2873	17.2028	17.9843	18.4186	18.6048	23.2902	23.0482	21.9664	23.4428	25.13	25.6905	18.1181	23.7909	24.1945	22.2247	17.4693	21.2964	22.4405	19.7931	20.5561	20.264	18.4309	17.396	23.2218	22.3907	22.3815	22.6246	22.6302	21.6968
Color2 [A=255, R=128, G=128, B=128]	9	4		Q57WR9	Q57WR9						13	13	15.4	152.52	0.00075472	19.195	51816000	0.38012	0.681817	0.90477	17.8373	18.0056	17.497	17.9853	18.5023	19.0459	18.2251	18.0395	18.4812	16.687	17.6049	15.9821	17.8583	17.7716	17.431	19.3736	17.1803	19.0738	17.1176	16.6416	19.0109	18.1971	20.2271	17.5981	17.842	18.4077	17.3325	18.9333	18.7533	18.8692	19.0302	19.1114	18.2947	18.955	18.512	18.2191	18.162	19.833	21.8472
Color2 [A=255, R=128, G=128, B=128]	9	4		Q57WS0	Q57WS0						17	17	51.7	41.939	0	241.76	334090000	0.742171	2.43109	1.61758	17.6607	17.6349	18.1171	18.6138	17.5776	17.8208	17.6313	18.905	18.4503	17.4993	18.5376	18.0513	18.6449	18.1354	18.6544	21.2905	20.3941	16.6636	21.3499	24.4884	24.6117	18.3967	21.5277	21.991	18.02	16.4702	16.5648	18.2257	19.5338	18.4486	19.0947	17.9715	18.7874	20.3772	17.6754	18.8405	21.0346	20.7606	20.1079
Color2 [A=255, R=128, G=128, B=128]	9	4		Q57WS6	Q57WS6						4	4	8.6	83.577	0.00071685	16.375	19271000	NaN	0	NaN	18.1556	18.2073	18.3826	17.5138	17.9357	18.5176	19.8298	18.143	18.7793	17.198	18.4139	17.5377	17.5973	17.2931	18.7034	18.3809	17.7587	18.0371	18.3735	17.7276	17.661	18.2386	18.8613	17.6114	16.676	17.9697	17.8388	18.989	19.3697	18.2866	18.1122	18.2861	17.6888	17.8742	17.2846	18.0675	17.1778	17.2465	18.5201
Color2 [A=255, R=128, G=128, B=128]	9	4		Q57WT9	Q57WT9						12	12	51	39.597	0	257.93	125740000	NaN	0	NaN	17.9122	16.6277	17.6685	19.0534	19.1935	17.9774	18.2483	19.1697	18.5776	17.587	17.4726	17.657	18.4041	18.1341	17.3629	17.52	18.805	19.1556	20.1092	22.885	23.4968	17.7458	20.306	20.6193	17.5912	18.1972	16.7242	17.6168	19.5996	20.3174	18.9895	19.769	18.972	18.8041	17.8304	18.4044	16.7638	18.4946	17.0699
Color2 [A=255, R=128, G=128, B=128]	9	4		Q57WU7	Q57WU7						1	1	5.1	32.723	0.00096432	47.861	2513400	NaN	0	NaN	18.7694	18.5912	17.5601	16.9609	18.7185	17.7445	19.1262	18.0276	18.2853	18.3671	18.6717	18.7459	19.0115	17.3159	17.9941	17.913	18.1029	16.3693	17.5418	17.2116	16.1964	18.4923	17.6597	17.3357	16.5006	19.4386	18.1201	20.4626	19.9162	19.8665	18.9702	18.7289	16.6393	18.1101	17.933	19.0249	18.1802	17.9238	16.51
Color2 [A=255, R=128, G=128, B=128]	9	4		Q57WV2	Q57WV2						2	2	4.1	63.827	0.00066578	12.161	6720700	NaN	0	NaN	19.0364	17.9506	18.0721	19.1265	18.4741	18.6903	19.2597	19.2003	18.9643	17.8448	17.5898	18.559	18.6043	16.7282	16.516	18.319	18.0534	19.0976	18.5382	18.4398	17.1729	18.3552	17.8041	17.2778	17.2951	18.7628	17.3683	19.118	19.6838	18.9704	19.14	18.0792	17.9136	18.4622	17.3851	17.9989	17.4658	17.7469	17.7379
Color2 [A=255, R=128, G=128, B=128]	9	4		Q57WW3	Q57WW3						3	3	13.5	30.573	0.0011689	6.6563	23327000	NaN	0	NaN	18.2009	19.4727	17.9327	18.1731	19.6577	18.2801	18.3736	19.361	18.8267	19.1948	19.8924	19.2902	18.3054	18.4874	19.7329	17.351	17.681	17.705	17.7042	20.0213	20.1328	17.6827	17.4206	17.7953	17.1038	18.6054	18.5604	19.5658	18.3457	19.1302	18.9056	18.0669	18.1913	19.2634	17.4264	19.3071	17.7224	17.0063	16.3545
Color2 [A=255, R=128, G=128, B=128]	9	4		Q57WW6	Q57WW6						2	2	9.9	44.362	0.0020243	3.5495	1958500	NaN	0	NaN	18.427	18.2407	18.0547	17.8161	17.5762	18.156	18.2933	18.4327	18.4228	18.9197	18.4427	18.8957	19.0207	18.5899	18.4825	18.5524	17.6763	17.6129	18.3472	17.0473	17.6628	18.1851	16.76	17.1331	16.8981	18.2187	17.9299	19.6512	19.0145	20.486	19.205	17.3965	18.0345	18.8799	18.4015	18.6413	16.8469	17.4063	16.4021
Color2 [A=255, R=128, G=128, B=128]	9	4		Q57WW9	Q57WW9						1	1	12.2	16.531	0.00092336	40.681	5494700	NaN	0	NaN	19.1127	17.5207	17.5808	18.4658	18.1501	18.5425	18.3422	18.6894	19.0028	17.7938	19.0258	17.4896	18.295	16.9451	18.2399	18.59	17.6772	17.5697	17.5651	17.7983	19.0201	18.897	16.7096	18.4066	16.131	18.673	17.0937	20.7161	18.7445	18.9621	17.7083	20.0495	19.2911	18.2035	18.0641	19.3867	18.213	17.0941	17.619
Color2 [A=255, R=128, G=128, B=128]	9	4		Q57WX6	Q57WX6						118	117	32.8	531.41	0	323.31	1118600000	0.0537905	-0.230204	-0.156113	20.341	23.8942	25.122	24.9693	21.4855	19.4571	23.1163	23.0896	22.0334	17.5106	18.1836	21.7826	20.6137	20.0181	23.6347	24.4558	20.3091	24.8621	22.8922	23.5774	23.6522	20.4931	25.5453	22.465	23.3733	23.0576	23.8866	18.8028	18.7359	19.6359	17.7644	17.5514	17.434	20.8912	19.5202	20.0466	23.2928	24.7278	26.5465
Color2 [A=255, R=128, G=128, B=128]	9	4		Q57WX9	Q57WX9						2	2	43.5	7.6681	0.0020212	3.5266	26278000	NaN	0	NaN	19.2801	18.8692	18.2698	18.2633	17.9569	18.8121	17.4701	19.3379	19.017	17.012	18.249	18.3121	17.7389	17.3016	17.4518	17.8875	17.8472	18.6116	16.9565	20.8598	17.4781	17.6538	17.0734	18.7108	18.6723	18.2497	17.9839	19.1241	19.4879	18.3574	17.7968	17.5872	18.6419	18.1366	18.7175	19.1158	18.6234	17.1087	18.1106
Color2 [A=255, R=128, G=128, B=128]	9	4		Q57WY4	Q57WY4						19	19	44.5	64.339	0	323.31	413000000	0.334236	0.46781	0.81035	21.6459	17.616	22.1113	21.5215	21.76	21.0053	21.5723	18.4072	21.5172	20.9751	21.5883	20.7077	20.7495	21.1109	20.8899	22.1007	23.8242	22.1597	22.9031	23.405	23.4259	21.5586	22.7911	22.1437	22.4181	22.0087	22.2543	22.4494	21.654	22.6662	21.5355	21.0846	22.0786	21.1233	21.7796	20.438	22.0305	22.1956	22.0925
Color2 [A=255, R=128, G=128, B=128]	9	4		Q57WY6	Q57WY6						7	7	25.8	39.272	0.00066269	12.006	13392000	NaN	0	NaN	18.8268	18.632	17.6869	17.4694	18.9629	18.0848	18.346	19.0116	18.8614	17.1543	18.8332	17.3042	17.6923	16.4807	17.9804	17.8139	17.3063	17.7005	18.0242	19.4977	19.4603	18.8695	19.006	19.4058	18.5243	18.8338	18.7055	18.3643	18.1331	19.6197	17.8974	18.6496	18.4428	17.5535	18.6757	19.8176	17.1276	18.3393	16.4997
Color2 [A=255, R=128, G=128, B=128]	9	4		Q57WZ2	Q57WZ2						9	9	32.7	52.713	0	191.66	59819000	1.08649	0.543818	2.311	19.5923	17.4588	19.5606	18.9595	18.4221	17.9189	19.4302	18.899	18.3973	18.2657	18.804	18.9087	18.6171	17.8054	18.3777	19.5434	20.1609	19.9137	19.3655	20.8453	21.2412	19.1307	19.8492	19.7633	19.5991	19.0722	19.3153	18.7007	18.877	20.5757	18.9325	18.6837	17.3298	18.8361	18.3696	17.8121	19.9632	19.4479	19.6355
Color2 [A=255, R=128, G=128, B=128]	9	4		Q57WZ5	Q57WZ5						1	1	4.6	43.463	0	88.368	2081700	NaN	0	NaN	18.1654	18.6724	18.0646	19.6341	17.3272	17.6455	18.5118	18.9703	18.5811	18.9984	18.0994	17.6538	18.4229	18.3519	17.6754	18.387	18.074	19.1622	18.4801	16.4397	15.9488	19.1511	17.8323	16.9729	18.2747	18.8071	19.1739	20.5847	18.2811	19.4604	18.499	18.0324	19.6394	18.6173	17.3296	18.4555	17.4844	17.6601	17.3051
Color2 [A=255, R=128, G=128, B=128]	9	4		Q57X06	Q57X06						7	7	20.1	53.809	0.0011013	66.087	53508000	0.819214	-0.399892	-1.76892	19.8192	19.084	18.5042	18.0181	18.6525	20.4414	17.7454	18.0713	17.663	18.0414	17.5882	18.3004	18.2657	17.3988	18.0999	19.5884	19.6602	19.8761	19.9865	20.0596	20.7862	18.2239	19.7346	19.9422	20.1661	20.4375	19.7209	18.6092	19.2051	19.6371	18.7378	18.2067	16.4003	18.8156	18.5687	17.2555	17.0942	20.264	20.043
Color2 [A=255, R=128, G=128, B=128]	9	4		Q57X11	Q57X11						2	2	2.8	100.49	0.00063735	9.8544	2718400	NaN	0	NaN	18.7243	18.1794	16.6594	18.1482	19.1716	18.0973	16.5102	18.1893	17.8828	18.0136	17.8932	17.8367	19.1679	18.1506	18.3268	18.112	17.6972	17.9956	19.0922	16.758	17.4011	18.4678	18.6603	18.2036	18.5991	17.6831	17.8858	20.7214	19.751	18.6483	18.5811	19.456	18.4476	17.8849	18.0432	19.2888	17.9335	17.8806	16.5564
Color2 [A=255, R=128, G=128, B=128]	9	4		Q57X22	Q57X22						6	6	34	36.627	0.00083195	27.771	46741000	NaN	0	NaN	18.154	18.1004	17.7474	17.2838	18.1644	18.2029	17.8608	19.1615	18.8345	18.1239	17.9303	17.8209	18.0027	17.812	16.9351	18.1378	16.9224	17.5109	17.478	21.5772	22.0286	18.2108	17.1126	18.48	17.501	18.7871	18.0698	18.7543	18.8211	17.5241	17.9418	17.8982	16.7164	17.7541	18.3569	18.2997	17.4603	18.6392	17.5842
Color2 [A=255, R=128, G=128, B=128]	9	4		Q57X24	Q57X24						2	2	0.5	526.41	0.00065617	11.365	11577000	NaN	0	NaN	18.1596	19.1621	17.0365	18.0164	17.6724	17.8336	17.5825	17.9546	18.6892	17.8577	18.6789	17.3289	19.8309	19.5191	17.9217	18.486	18.8524	18.2509	18.4146	16.1724	17.6198	18.2925	16.6824	17.4457	17.7356	17.4745	18.3092	20.2626	18.7215	20.0262	18.7211	18.8676	18.6445	18.4831	18.7767	19.0531	17.9609	17.5826	19.687
Color2 [A=255, R=128, G=128, B=128]	9	4		Q57X30	Q57X30						2	2	18.5	19.535	0.0024802	3.1971	716430	NaN	0	NaN	18.6636	17.3809	16.8255	18.3321	19.4043	18.1299	18.5297	17.6421	20.3287	18.9585	18.5848	18.1599	18.4539	18.1614	19.01	17.3751	18.2238	18.4216	17.8307	18.9137	17.4422	19.3763	17.7856	18.1247	17.7948	17.2883	17.5488	18.1908	18.9266	19.6114	18.3694	18.9287	18.4673	18.5122	19.8738	18.336	15.628	16.617	16.6061
Color2 [A=255, R=128, G=128, B=128]	9	4		Q5K4F1;Q57X31	Q5K4F1;Q57X31						5	5	18.7	44.347	0.00076278	19.648	8772900	NaN	0	NaN	19.1575	18.8655	18.0212	17.6692	18.3545	18.1352	17.9211	19.2865	18.5448	17.961	18.2188	18.3776	18.1151	18.9067	18.0269	18.6863	17.6154	16.0018	18.0878	18.4613	16.8159	18.3371	18.283	16.9689	17.3852	18.8485	17.7641	18.4938	19.8647	20.1927	19.1043	18.3006	20.6277	18.6869	16.6895	18.5019	19.2771	17.2802	16.7906
Color2 [A=255, R=128, G=128, B=128]	9	4		Q57X33	Q57X33						3	3	8.2	71.722	0.001589	4.3695	2573900	NaN	0	NaN	18.2141	18.7182	17.6211	19.1588	18.1731	18.6113	19.6721	16.8812	18.7025	18.3995	18.2775	18.2138	18.4816	18.5149	17.2849	18.0782	17.2708	17.4061	17.3514	17.8904	16.1626	18.2425	15.9211	17.2558	18.3729	18.0408	17.7619	19.6884	20.1235	19.2274	18.2074	19.2792	18.385	17.8685	18.2638	18.5929	17.1945	17.0401	19.0385
Color2 [A=255, R=128, G=128, B=128]	9	4		Q57X46	Q57X46						4	2	7.3	88.633	0.0011574	6.3533	9894400	NaN	0	NaN	18.8898	19.4468	18.3271	18.7881	19.3296	18.5993	19.1695	19.2128	19.0935	18.6752	18.7136	18.7499	17.9231	16.9327	18.6393	18.6625	17.8932	16.9785	17.8006	18.4597	19.3097	18.161	19.9304	18.7481	18.4262	17.7616	16.8032	17.8821	19.7887	18.9909	19.8095	18.3376	17.9228	18.8051	19.1777	19.768	17.9359	18.6811	17.0222
Color2 [A=255, R=128, G=128, B=128]	9	4		Q57X47	Q57X47						3	1	5.1	88.866	0.0051692	2.5735	3994200	NaN	0	NaN	18.6971	18.8012	17.369	17.6165	18.5297	18.5284	17.9652	18.6238	19.6993	18.6041	18.0196	18.3691	18.2717	17.8117	18.0635	19.0267	17.0756	16.8798	17.387	16.2557	15.9015	18.658	17.4372	17.4844	18.4341	18.06	18.1004	18.1481	18.9314	18.3316	18.4216	18.3949	17.5147	18.0288	18.3613	18.6652	16.8663	17.1292	18.4212
Color2 [A=255, R=128, G=128, B=128]	9	4		Q57X48	Q57X48						13	13	34.7	55.321	0.00090498	38.411	42244000	NaN	0	NaN	17.3353	18.1345	17.9155	17.3644	18.5938	16.9062	18.3456	19.6478	18.5695	17.6917	18.5286	17.8166	17.6984	18.6629	17.7467	18.3855	18.4049	17.8148	19.2215	20.9645	21.622	17.6474	20.1294	20.2682	15.7704	17.8194	15.7503	18.9731	18.641	19.7796	18.1028	18.1421	17.5268	19.1402	18.9161	17.4611	16.9608	17.1021	17.2195
Color2 [A=255, R=128, G=128, B=128]	9	4		Q57X54	Q57X54						8	8	57.7	21.771	0	166.51	213910000	0.134548	-0.0468038	-0.365005	21.6595	21.2761	20.7626	20.8987	20.8491	21.4555	20.894	20.1993	19.5385	17.9142	18.8511	17.2604	19.304	17.0185	17.8581	21.4959	21.8741	21.5338	21.2341	21.957	22.3412	22.05	22.1308	22.2687	21.638	21.6358	21.7705	21.3509	21.8461	19.9459	18.0362	18.6999	19.3351	21.0447	17.6404	19.0747	22.2013	22.1276	20.9731
Color2 [A=255, R=128, G=128, B=128]	9	4		Q57X58	Q57X58						8	8	44.1	32.154	0	304.46	63642000	NaN	0	NaN	18.317	18.2444	18.362	17.9598	18.4836	18.861	16.9968	19.0667	18.7745	18.087	18.4749	18.0008	17.5483	18.328	17.8666	18.7032	18.7275	17.5459	17.1349	21.6606	22.2846	18.7958	20.5127	20.3787	17.7646	17.9266	18.5631	18.6944	19.7403	19.7449	18.9278	18.9951	17.434	18.7192	17.108	18.578	17.8637	18.356	16.9383
Color2 [A=255, R=128, G=128, B=128]	9	4		Q57X60	Q57X60						2	2	17.8	31.573	0.0010678	4.5234	14092000	NaN	0	NaN	17.8575	18.0592	15.9545	17.5418	19.3265	18.2335	18.6035	19.1203	19.3533	18.6946	18.1983	16.3865	17.8414	16.8107	18.0086	18.2812	17.6514	18.6387	17.2202	17.9056	19.2823	17.6465	15.7516	18.533	17.2067	17.8163	18.1643	18.1375	19.6434	19.5133	16.7838	18.9323	18.526	18.712	18.7074	19.2519	18.236	16.9664	16.0714
Color2 [A=255, R=128, G=128, B=128]	9	4		Q57X62	Q57X62						9	9	12	91.199	0	134.95	93400000	0.186318	-0.348213	-0.487907	17.8462	17.7512	20.9153	20.8859	18.457	17.8275	20.557	20.1763	18.4393	18.4088	18.2342	17.1381	18.5512	17.3735	19.2496	20.5637	18.6823	20.8877	17.7258	16.2901	19.8977	19.1712	21.2461	20.0454	20.2533	20.1538	20.7714	18.6863	19.1674	19.3419	17.4493	18.3117	19.2721	18.629	18.9496	19.3363	20.8096	20.5638	21.3788
Color2 [A=255, R=128, G=128, B=128]	9	4		Q57X63	Q57X63						4	4	15	22.398	0.00067981	13.261	124470000	0.0220064	-0.00710424	-0.0659386	20.9874	21.0388	21.24	20.9016	18.1845	20.198	20.2693	19.9811	19.7437	18.0039	18.1234	17.748	18.1053	18.1881	17.2727	20.9652	21.012	20.7806	21.6289	21.2281	21.1955	20.7057	20.8216	20.9805	21.085	20.8157	20.8784	20.0775	19.261	19.1529	18.9946	19.1863	18.2785	20.8885	20.527	20.6579	20.948	20.8909	20.244
Color2 [A=255, R=128, G=128, B=128]	9	4		Q57X64	Q57X64						8	8	67.4	15.55	0.00096154	47.64	132910000	0.379819	0.725796	0.904158	17.313	18.3981	17.954	17.6842	19.3694	17.8082	18.4663	18.3571	18.5732	18.2367	18.5251	16.7467	18.543	17.3657	18.7408	20.0927	20.0201	17.7828	21.27	22.7352	23.2052	17.6743	20.9474	21.4351	18.0453	18.8286	18.8443	19.6046	18.439	18.9811	17.6007	17.8395	17.7463	19.25	18.127	18.1268	20.1786	17.2462	16.1293
Color2 [A=255, R=128, G=128, B=128]	9	4		Q57X66	Q57X66						20	20	54.7	58.428	0	179.44	190260000	0.202047	0.231934	0.523971	19.4195	18.754	18.058	18.5422	18.5288	18.5422	17.8514	19.7935	19.5229	18.0958	18.7689	18.0265	17.6117	17.7326	19.0135	17.3892	18.1487	18.8237	18.8786	23.887	24.0821	17.7501	19.9827	20.67	18.1088	17.5877	17.9694	18.9135	19.7349	19.9519	19.2218	17.6748	17.2959	18.1001	19.0537	19.0447	17.7287	17.6024	16.1658
Color2 [A=255, R=128, G=128, B=128]	9	4		Q57X67	Q57X67						7	7	18.7	48.154	0.00062972	9.3906	19934000	NaN	0	NaN	17.9393	17.7059	18.5451	18.036	17.3059	18.2249	18.834	18.2037	18.1666	16.6271	17.6052	18.4596	18.2754	17.406	17.0938	17.5683	17.1743	18.1909	18.0541	16.6548	17.4456	18.7101	19.6006	18.7233	17.0411	17.2908	17.3878	19.779	19.3979	19.0584	18.6541	18.5111	17.2588	17.8185	18.8094	19.2012	18.3708	17.5592	19.759
Color2 [A=255, R=128, G=128, B=128]	9	4		Q57X68	Q57X68						11	11	69.2	22.315	0	85.948	251750000	0.501004	1.20926	1.14653	18.3891	18.9498	19.8533	17.9415	18.9374	20.882	18.1525	18.1336	18.7582	17.7683	18.5267	17.9122	18.2919	18.1306	17.3517	21.8281	19.1157	20.8352	21.2612	23.2734	24.4156	18.6547	22.1974	22.4922	20.5668	18.1564	19.4281	21.3037	19.2274	20.1278	18.6981	18.0439	19.2817	20.3243	18.7055	17.9443	20.6291	20.5991	19.2434
Color2 [A=255, R=128, G=128, B=128]	9	4		Q57X70	Q57X70						3	3	21.2	34.52	0.0020534	3.769	23862000	0.0215971	-0.0628573	-0.0647402	18.0171	18.3844	17.8072	19.0812	19.5577	17.6258	18.2024	19.4901	20.0355	16.1404	18.7382	17.9852	17.7378	17.9157	17.3687	18.3075	17.6673	18.3278	18.6228	18.109	17.367	18.8501	17.0019	18.6379	17.1013	20.0515	17.3383	19.2652	19.9456	20.136	20.0213	19.4823	17.7243	17.6276	19.0855	18.6871	16.7975	18.7558	16.042
Color2 [A=255, R=128, G=128, B=128]	9	4		Q57X73	Q57X73						11	11	46.2	39.39	0	255.9	215810000	0.399363	0.518721	0.943845	19.1594	16.9446	20.3604	20.6536	19.4958	20.5959	19.542	20.2271	20.0789	17.084	18.7058	17.1376	18.4645	18.2986	17.6137	21.0875	19.6269	20.8529	21.3643	23.1994	23.9362	18.1766	21.8991	20.4904	20.6225	19.6331	19.7556	18.4382	19.5641	19.5963	18.6084	18.2477	16.985	21.0682	19.2399	19.6385	19.7535	19.8449	21.4194
Color2 [A=255, R=128, G=128, B=128]	9	4		Q57X86	Q57X86						17	17	35.7	77.7	0	308.85	77597000	NaN	0	NaN	17.67	18.8398	18.8284	18.4549	18.26	18.4392	19.3624	19.3098	19.1071	18.5575	17.4935	17.7131	20.2698	18.2456	17.9871	18.3623	17.4874	17.5246	21.0042	22.3753	22.5939	18.8148	19.53	19.408	17.4315	17.2893	18.4264	19.7556	20.1633	19.2561	20.7733	19.0503	17.0929	18.9706	18.0383	18.9038	17.9579	16.9707	16.4158
Color2 [A=255, R=128, G=128, B=128]	9	4		Q57X93	Q57X93						7	7	59.5	18.59	0	117.95	280950000	1.04764	1.25205	2.23	17.045	17.5782	18.0694	18.3865	18.1075	19.8217	18.4631	18.6662	19.7012	19.1229	17.5788	19.1127	18.0631	17.2365	18.5368	19.7459	18.7478	20.1846	21.6333	23.6761	24.663	19.8762	21.9952	21.979	18.9852	18.2112	17.7257	18.7146	19.141	19.6665	18.8006	18.7131	20.8246	18.6424	17.8068	19.1033	20.0011	20.0317	20.1837
Color2 [A=255, R=128, G=128, B=128]	9	4		Q9U794;Q57X95	Q9U794;Q57X95						4	4	27.9	28.715	0.00095694	47.066	16376000	NaN	0	NaN	18.4872	18.0752	17.7798	18.1295	19.1069	18.2526	18.3059	18.6664	20.0916	17.8055	17.9459	17.3205	18.6435	17.9554	17.8056	17.5495	17.9656	18.1679	18.2352	17.5826	20.1457	19.5054	16.3078	18.0464	17.9133	17.7658	18.0798	18.69	19.6025	20.0684	19.7139	19.4039	18.2187	18.2911	17.4008	18.068	16.1856	18.4253	16.7789
Color2 [A=255, R=128, G=128, B=128]	9	4		Q57XA0	Q57XA0						4	4	15.9	38.168	0.00068166	13.323	5849400	NaN	0	NaN	18.5668	17.9609	18.2308	17.4702	18.3507	17.6912	18.0368	18.1381	18.7541	17.9697	18.3077	17.5758	18.9464	18.2278	18.7718	17.7148	18.2019	18.2372	17.8544	17.5427	15.3665	18.409	19.1129	17.0887	17.2148	18.7001	18.5974	19.25	19.4981	18.473	18.5107	18.6052	17.859	17.7553	17.0566	17.0092	18.4456	18.1575	19.4018
Color2 [A=255, R=128, G=128, B=128]	9	4		Q57XA1	Q57XA1						6	6	42.1	24.996	0	85.015	30019000	NaN	0	NaN	18.8741	18.4439	17.2679	18.1851	17.5679	18.3937	18.5539	18.9033	19.0661	17.888	18.1701	18.5773	18.174	17.7259	17.8935	17.6838	17.4498	16.8917	22.0696	20.6355	20.7487	17.6445	16.6948	17.3787	17.565	17.0475	17.7644	19.8492	19.6448	19.197	18.5277	19.0582	17.7112	18.3441	18.0046	18.8721	17.2248	17.0528	16.3633
Color2 [A=255, R=128, G=128, B=128]	9	4		Q57XA2	Q57XA2						3	3	11.8	36.991	0.0011105	5.3209	4210100	NaN	0	NaN	18.2372	18.4898	19.0813	15.8769	18.9665	18.6549	17.7593	18.3935	18.6691	18.0826	19.7198	17.5246	18.7877	18.4772	18.1056	17.974	18.3669	18.1195	19.7811	17.2676	18.4974	17.3873	17.5875	17.9226	16.2547	18.3726	16.7257	17.7578	19.9762	19.3548	19.5466	19.7201	18.1145	18.3342	18.6311	18.4547	18.6184	16.5359	17.3835
Color2 [A=255, R=128, G=128, B=128]	9	4		Q57XA3	Q57XA3						3	3	16.3	30.457	0.000819	25.428	20690000	0.298726	0.561586	0.735817	18.1081	18.2192	17.1698	18.4734	17.4913	18.7985	17.6284	19.3582	18.5026	19.0496	18.1362	17.8198	17.6245	18.0855	18.6605	19.3066	18.3759	20.0519	16.9262	18.4245	18.3467	18.2158	19.7926	18.6469	17.5143	19.1348	19.4005	19.482	18.95	19.2324	17.8217	18.1949	18.3617	18.2319	18.7036	19.4005	17.4825	19.3755	20.3458
Color2 [A=255, R=128, G=128, B=128]	9	4		Q57XA6	Q57XA6						7	7	8.4	158.67	0.00065402	11.161	46933000	0.235872	0.473514	0.599843	19.3567	18.8661	17.8241	18.075	18.3852	18.9537	18.7694	18.3611	19.2212	18.024	18.1153	18.1485	18.1681	18.6686	18.2574	17.5226	17.4024	19.6086	17.5675	20.5433	21.6239	18.1589	16.8932	18.2508	17.0521	18.1377	17.9233	18.4919	18.9892	19.4103	19.6467	18.2729	17.2947	18.4543	18.4907	18.1071	17.3786	18.1943	16.9368
Color2 [A=255, R=128, G=128, B=128]	9	4		Q57XA7	Q57XA7						13	13	43.9	40.483	0	202.47	215170000	0.12287	-0.30276	-0.33625	18.2105	22.0351	22.2443	22.1076	18.9866	20.6538	20.9613	21.1566	21.033	16.553	17.7873	20.4293	20.5189	20.8042	21.0069	22.1136	19.8007	22.5234	21.3155	20.7263	20.8171	17.3038	22.839	21.0207	21.5314	21.4277	22.387	18.5096	20.6892	19.235	17.9687	20.3232	17.8803	21.2509	20.4873	20.2588	20.947	21.8572	23.223
Color2 [A=255, R=128, G=128, B=128]	9	4		Q57XC3	Q57XC3						3	3	2	209.69	0.0073563	2.3782	10089000	NaN	0	NaN	18.8346	17.6804	17.5183	18.3146	17.8599	17.5716	18.6756	19.3659	18.9343	18.3711	18.7273	16.3242	16.7417	20.3113	18.1145	17.3757	17.8179	17.3694	17.8061	17.7932	16.5561	17.4469	16.9012	17.3847	17.2339	17.7034	16.5662	20.2362	19.2185	18.58	19.3274	18.4816	16.9715	19.2554	17.4086	19.0171	18.1986	16.6448	16.9703
Color2 [A=255, R=128, G=128, B=128]	9	4		Q57XC5	Q57XC5						20	20	29.2	116.41	0	242.9	70192000	NaN	0	NaN	17.9253	19.3515	18.9473	18.1594	18.5797	19.0824	18.4703	18.7498	18.3548	17.9629	18.7344	17.7579	18.9557	17.4453	18.4489	17.447	18.9442	17.0852	18.0361	22.2627	22.6567	19.2039	18.6491	19.4832	18.5685	18.5079	17.8957	17.9311	19.0739	20.0585	19.2644	19.0863	17.9497	18.0661	17.5716	17.0431	17.2554	18.1237	16.5524
Color2 [A=255, R=128, G=128, B=128]	9	4		Q57XC7	Q57XC7						10	10	16.8	92.699	0.00091491	39.506	11359000	1.26871	1.58608	2.70414	18.3515	17.7918	18.9021	18.4851	18.2786	19.2757	18.095	18.6073	17.5084	17.7668	18.5918	17.402	18.3394	18.6171	18.0603	18.1808	18.0807	19.7059	17.0332	17.3544	16.9011	18.7308	19.8947	17.2163	16.7974	17.5891	16.8226	19.5601	19.6906	19.6181	21.1988	17.678	18.433	18.349	17.7265	18.8607	16.1655	17.2921	20.0463
Color2 [A=255, R=128, G=128, B=128]	9	4		Q57XC9	Q57XC9						4	4	8	73.024	0.0011933	7.2472	5415000	NaN	0	NaN	18.1421	17.6303	18.4824	17.7268	19.1515	18.4397	18.223	18.767	18.5211	17.5993	17.6974	18.7256	18.4758	18.2979	17.374	18.1351	16.8667	16.4082	18.5672	17.0637	15.9057	18.5064	18.1443	17.8526	17.8408	17.6191	16.8345	19.3057	19.1337	19.437	18.4877	19.9901	17.9801	17.2974	17.8181	18.131	17.1999	17.0429	19.792
Color2 [A=255, R=128, G=128, B=128]	9	4		Q57XD0	Q57XD0						6	6	14.1	58.522	0.0011792	6.9864	6054000	0.459879	0.642316	1.06515	17.6229	18.5051	17.3749	18.4021	18.4039	18.7353	18.6751	18.561	19.0594	17.9169	18.7834	17.3951	15.9231	18.2888	16.0907	18.6163	17.0582	18.3599	18.6648	17.9648	17.5203	19.1265	18.6576	18.372	16.7972	18.0394	17.2708	19.5586	20.1107	19.3476	18.3603	18.7696	17.5839	17.9381	18.4794	18.1543	17.9975	17.3123	19.5166
Color2 [A=255, R=128, G=128, B=128]	9	4		Q57XD5	Q57XD5						18	18	54.3	46.244	0	323.31	1293400000	0.405258	-0.116268	-0.955761	24.3228	24.276	23.9497	24.0029	24.2329	23.9666	23.8508	23.4624	24.0498	17.9466	18.2426	18.0684	17.1137	19.1137	18.3607	24.006	24.0008	23.7487	24.238	24.8932	25.1025	24.3493	24.1452	24.4012	24.2014	23.9953	23.9075	24.0654	23.958	24.0761	18.5913	18.056	17.6211	23.7481	23.3037	23.3789	24.4386	24.2285	23.695
Color2 [A=255, R=128, G=128, B=128]	9	4		Q57XD7	Q57XD7						11	11	30.5	74.666	0.0010881	64.855	41475000	NaN	0	NaN	18.418	18.6597	17.7237	18.2669	18.4369	17.1554	18.2473	19.0123	19.1674	17.1464	17.6478	18.0713	17.9515	16.8108	17.461	17.3151	17.2794	18.7229	19.1586	20.8825	22.0664	18.7708	18.0145	17.596	17.3394	18.1855	17.375	18.8078	18.4954	18.9889	18.7978	18.2952	17.774	19.0074	17.7825	18.351	19.3133	18.107	17.6103
Color2 [A=255, R=128, G=128, B=128]	9	4		Q57XE3	Q57XE3						5	5	23.2	30.901	0	284.74	100620000	0.618676	-1.6046	-1.37678	18.3457	20.5054	20.997	20.2831	20.0929	18.8872	18.1925	20.1353	18.025	18.5362	19.56	19.8355	19.1791	19.8754	19.6982	17.0975	20.766	20.2833	20.514	21.0547	21.1659	20.6704	20.4664	16.5321	21.3552	20.8051	20.8003	18.366	19.197	19.8014	19.2704	18.3782	20.1968	20.4148	20.5467	18.2941	20.186	20.6674	20.4299
Color2 [A=255, R=128, G=128, B=128]	9	4		Q57XF1	Q57XF1						9	9	12.1	126.93	0.00070671	15.525	10056000	NaN	0	NaN	19.4292	18.4842	17.2136	17.8267	17.9874	17.1104	18.905	18.8622	19.3032	17.3775	18.6359	17.75	17.4145	17.7185	17.0573	18.1875	17.5739	19.0421	16.9186	17.4184	16.9035	18.3935	20.9897	17.9578	17.0746	18.1975	17.9554	19.4205	18.5911	17.6387	17.6268	18.8417	16.9449	18.2447	17.0963	18.5814	17.3201	18.5938	16.2122
Color2 [A=255, R=128, G=128, B=128]	9	4		Q57XF8	Q57XF8						3	3	36.7	12.749	0	104.41	13593000	NaN	0	NaN	17.5238	18.5811	17.6692	18.8658	17.971	18.536	18.8096	19.0051	19.1829	16.9432	18.039	17.8245	17.904	18.4929	17.5803	17.6268	17.7144	17.4307	17.4144	15.9166	17.3796	18.6892	19.4754	16.1192	18.0013	19.1839	17.5598	19.9378	19.8555	20.0694	18.4209	19.8437	16.7985	18.2868	18.575	18.9727	18.1039	16.4309	17.1889
Color2 [A=255, R=128, G=128, B=128]	9	4		Q57XG0	Q57XG0						6	6	50.7	23.428	0	323.31	33099000	0.0198405	0.0891094	0.0595861	19.187	18.3666	19.5296	20.1716	18.1651	17.7668	18.1015	19.1921	18.2975	17.5214	19.0742	18.6113	18.4548	19.719	17.7554	17.5251	17.5343	20.5654	17.5148	18.2391	19.1679	20.1966	20.7385	16.9152	16.4058	18.7718	20.1799	18.7906	18.5531	19.6337	18.3725	18.3462	18.7126	19.1129	18.3021	18.8841	17.2738	18.0704	21.508
Color2 [A=255, R=128, G=128, B=128]	9	4		Q57XG1;Q57XG2	Q57XG1;Q57XG2						12	1	81.9	21.768	0	131.92	609500000	0.221966	-0.182539	-0.568912	21.9636	22.1075	22.3122	22.6456	22.3506	22.5696	23.073	22.5331	23.4387	18.6747	18.3341	17.6862	18.0488	21.5064	20.3219	22.2088	22.9034	22.1694	23.1651	23.9238	24.0386	23.2311	23.9025	23.5234	22.7754	22.1837	22.8702	19.8819	23.7862	22.4435	18.3877	17.8106	17.5067	21.9511	22.8564	22.8147	22.1138	22.1523	21.9199
Color2 [A=255, R=128, G=128, B=128]	9	4		Q57XG4	Q57XG4						4	2	7.1	94.039	0.00071073	15.946	48527000	NaN	0	NaN	17.1482	18.1303	17.4553	19.7533	17.5991	18.3572	18.0899	18.3686	17.3794	19.3378	18.4417	17.6361	18.5154	18.8046	17.9448	17.5923	17.3821	17.7637	18.6915	17.4755	20.87	18.9789	20.5306	21.2093	16.5918	18.0586	17.2761	19.6589	17.6275	20.6805	18.9812	19.0362	18.3717	18.4953	17.8986	17.5351	17.7639	17.8376	16.5127
Color2 [A=255, R=128, G=128, B=128]	9	4		Q57XG8	Q57XG8						4	4	21.6	31.137	0	152.97	4572600	NaN	0	NaN	18.529	18.9102	17.6727	18.2575	19.3241	17.4009	19.1901	18.2643	17.7537	18.2659	17.5921	17.9108	17.9	18.6147	17.9022	18.1849	17.2653	17.2612	18.1185	18.2573	18.7417	18.2504	16.965	18.4251	17.9467	18.0229	17.3123	18.1469	19.3305	19.4583	19.4952	18.1195	18.609	17.9619	18.4973	19.1962	17.6699	18.0978	17.4902
Color2 [A=255, R=128, G=128, B=128]	9	4		Q57XH5;B2ZWA8	Q57XH5;B2ZWA8						4	2	12.8	44.533	0.0073496	2.3771	6213500	NaN	0	NaN	18.4573	17.6668	19.2721	19.2908	18.278	18.6296	19.7599	18.2794	18.6873	17.6745	17.9996	17.8564	18.3631	19.0185	18.3064	16.7164	17.3924	17.9238	18.7324	18.5731	19.3213	18.7914	17.1425	18.6632	18.6025	18.1496	17.1227	19.6854	20.6093	20.7832	18.7328	18.3204	17.5658	18.162	17.6469	19.3491	17.873	18.1905	16.7727
Color2 [A=255, R=128, G=128, B=128]	9	4		Q57XH6	Q57XH6						6	6	33.6	33.963	0.00063452	9.6662	33494000	0.0495631	0.136901	0.144427	19.2596	19.0576	17.6058	17.444	18.5232	19.4062	18.2238	19.4742	19.4189	18.6671	18.9797	17.8027	17.939	17.9938	18.1602	19.3262	18.1238	17.1672	17.6268	19.51	19.9886	17.6441	19.3949	17.9483	19.2451	18.1788	16.7826	19.0994	18.6751	18.454	18.9132	18.9508	17.4667	17.3267	18.2503	18.0842	18.2093	18.2441	14.9829
Color2 [A=255, R=128, G=128, B=128]	9	4		Q57XH7	Q57XH7						9	9	21.9	64.95	0.00066225	12.002	32658000	NaN	0	NaN	18.3068	18.4056	18.2717	17.422	18.414	18.9719	18.9941	18.7713	19.039	18.4163	19.2156	17.7466	17.6533	18.3905	18.3382	16.6236	18.282	18.0877	18.4105	19.9228	20.0987	18.69	19.7582	19.7638	16.9331	17.1505	17.6391	19.2635	19.3986	18.6297	18.7657	18.9141	17.8437	19.0707	18.3107	18.1857	17.3077	15.4736	17.8332
Color2 [A=255, R=128, G=128, B=128]	9	4		Q57XJ9	Q57XJ9						20	20	53.9	30.866	0	323.31	458880000	0.352625	2.08188	0.848422	17.8358	17.5477	20.5309	18.122	18.5442	18.3362	18.3898	19.1728	18.4834	19.4238	18.0351	18.7839	18.071	19.738	19.0506	20.1635	26.0353	17.9615	20.7366	22.1332	22.3429	18.5037	24.347	19.2424	20.2259	18.7507	18.9381	19.4189	20.5106	18.7146	18.5034	18.4581	26.2805	18.5951	19.1307	18.3438	20.3168	19.6688	20.6594
Color2 [A=255, R=128, G=128, B=128]	9	4		Q57XK4	Q57XK4						3	3	9.4	52.878	0.00071429	16.206	13046000	0.00574441	0.0123386	0.017521	18.6728	18.0703	17.458	18.366	18.6744	18.9338	18.0734	18.6238	19.3373	17.3441	18.0192	19.1649	17.8488	17.9008	18.5409	16.7112	18.1595	18.2742	19.1263	19.2007	19.1618	18.5568	16.2685	18.6415	16.9444	18.6273	17.5362	19.8738	18.3311	18.8769	19.6286	19.0926	18.3188	19.0609	18.33	18.6543	18.4787	17.5601	16.1109
Color2 [A=255, R=128, G=128, B=128]	9	4		Q57XK6	Q57XK6						24	24	55.9	69.087	0	323.31	684460000	0.200325	-0.106019	-0.520047	23.3066	22.4225	22.3077	23.1757	22.9488	23.1427	22.9561	21.7614	22.5002	21.217	21.2265	20.6567	16.7118	20.8778	16.9996	22.6146	23.2928	22.817	23.0299	23.8622	24.159	23.4273	23.5918	23.5941	23.038	22.947	23.0574	23.9102	23.6357	23.6251	18.6318	17.8742	16.4384	22.7509	22.4797	22.4609	23.3332	23.2233	22.5827
Color2 [A=255, R=128, G=128, B=128]	9	4		Q57XK9	Q57XK9						22	14	48.2	62.171	0	323.31	1167200000	0.598995	0.360393	1.33842	22.688	22.8301	23.4836	23.3695	22.4614	22.6517	22.8728	22.9663	22.6682	21.2057	18.6758	20.8579	19.6994	19.5437	21.8557	24.0448	24.7366	23.8867	23.9186	24.6041	24.75	23.1364	25.2137	24.0944	23.9895	23.766	23.8313	23.7936	24.0715	24.259	20.5447	21.0594	22.319	23.3295	22.918	22.4294	23.7047	24.059	24.332
Color2 [A=255, R=128, G=128, B=128]	9	4		Q57XL5	Q57XL5						2	2	17.6	18.777	0.00077101	20.865	2331200	NaN	0	NaN	19.4809	17.8785	17.7357	17.9203	18.4851	18.735	17.9066	19.1553	18.9191	19.1855	17.3584	18.4148	17.4032	18.1077	19.4478	16.3161	18.915	17.7587	17.7106	17.9758	17.6704	18.8618	17.0157	17.9108	17.2611	17.3675	16.2945	18.7044	18.8885	19.993	17.3685	18.9727	17.404	18.308	19.0041	18.9416	17.2726	16.6478	16.0948
Color2 [A=255, R=128, G=128, B=128]	9	4		Q57XL6	Q57XL6						1	1	2	68.383	0.0073126	2.3315	13149000	NaN	0	NaN	18.3253	18.4552	17.2898	17.7804	18.8464	19.4529	18.5678	17.5832	17.9519	17.8487	18.2004	18.4878	17.7111	18.055	17.9674	18.8692	19.4657	17.4418	17.1944	18.0065	16.1246	16.5641	17.5501	17.9948	17.9462	18.4168	17.6127	19.6925	18.9453	19.3405	18.4274	17.4709	17.9346	17.9	17.6355	18.4778	17.5454	17.3957	19.6404
Color2 [A=255, R=128, G=128, B=128]	9	4		Q57XL7	Q57XL7						7	7	26.4	52.545	0.00088028	35.042	23121000	0.345171	-0.860731	-0.833029	19.1768	18.3791	17.3367	18.0664	18.0704	18.8979	18.9886	18.5313	19.1896	18.0005	18.7125	17.4801	17.8973	18.0453	18.5665	17.7694	17.9566	17.4816	17.4401	19.5978	19.7702	18.3122	19.3957	18.3988	20.2035	16.6936	18.8927	19.461	18.5795	18.8577	18.719	18.1973	18.2738	18.3633	18.1669	19.2327	20.1563	19.8828	19.6135
Color2 [A=255, R=128, G=128, B=128]	9	4		Q57XL9	Q57XL9						11	11	36.6	49.149	0.00094697	44.46	29477000	NaN	0	NaN	17.9382	18.4139	18.7611	18.8673	19.2521	19.1257	18.2754	18.6733	18.8832	18.9595	16.7524	17.0439	17.0281	18.8039	17.7316	18.1203	17.933	18.5057	17.9244	20.0129	20.2884	17.7487	20.3336	19.9556	17.4778	18.8855	18.4395	18.6375	20.5425	19.8069	17.4801	17.9813	16.5447	17.9484	19.1457	18.8634	17.1657	17.6732	20.067
Color2 [A=255, R=128, G=128, B=128]	9	4		Q57XM7	Q57XM7						1	1	2.2	80.855	0.0024462	3.0575	62926000	NaN	0	NaN	18.3171	18.2208	16.7032	18.0889	19.0982	18.597	18.7575	18.1002	18.7146	16.9462	19.4823	19.6276	18.307	17.1779	17.4683	17.4644	17.0566	18.4246	18.5131	17.7524	16.2059	17.1458	16.4144	17.1642	16.7495	18.8368	17.476	19.6743	19.3533	19.5111	18.922	18.8078	17.1467	18.9664	16.9659	19.3998	16.8281	17.7217	19.2396
Color2 [A=255, R=128, G=128, B=128]	9	4		Q57XM9	Q57XM9						2	2	8.5	54.394	0.0011154	5.4398	8035900	0.199342	0.569378	0.517806	18.2793	19.2223	18.6191	18.5049	18.9382	18.9073	17.9581	18.8601	18.5075	18.3568	17.1207	17.7064	18.5602	18.5817	17.8401	18.2181	20.2856	16.6853	18.8396	17.4382	16.6909	17.9195	17.1746	17.7657	18.3668	17.9369	17.177	20.2332	19.158	19.3871	19.5373	16.6936	17.9472	19.3683	18.4225	18.465	17.7937	17.9365	16.1198
Color2 [A=255, R=128, G=128, B=128]	9	4		Q57XN3	Q57XN3						1	1	2	66.378	0.0060353	2.4434	0	NaN	0	NaN	19.4635	18.3637	18.2788	17.5089	18.9843	19.2955	18.8311	19.4592	19.3894	19.0939	18.3028	17.1024	17.8429	18.2048	18.1845	18.05	16.5269	17.7494	18.0791	18.1517	18.8645	17.0151	17.0929	17.6902	17.4205	17.5823	16.3464	19.1499	19.2558	19.8741	19.7936	18.139	17.699	19.0557	19.4934	19.1428	19.0843	18.8759	16.5638
Color2 [A=255, R=128, G=128, B=128]	9	4		Q57XN4	Q57XN4						4	4	14.1	45.797	0.0011481	6.161	10852000	NaN	0	NaN	18.3456	17.7603	19.7685	17.7607	18.969	18.4967	19.1163	18.6951	18.7309	17.4845	18.5722	18.0712	17.0563	18.8144	17.5272	18.8347	16.2638	18.1972	17.3742	19.7415	19.6981	18.401	16.6088	16.5254	17.211	18.2988	18.1215	18.5275	18.3994	19.3698	19.8029	18.2104	18.316	18.736	18.2223	18.1097	16.4758	17.6624	16.5466
Color2 [A=255, R=128, G=128, B=128]	9	4		Q57XN5	Q57XN5						10	10	12.8	102.86	0.00092081	40.305	17989000	0.487248	-0.377644	-1.11939	18.7767	17.151	18.9473	17.1949	18.8835	18.5802	17.9804	18.8212	19.2259	18.8854	16.774	16.4707	19.5227	17.975	18.743	19.1582	18.8415	19.5586	19.1615	18.7462	17.2685	17.499	19.1617	17.5204	20.0926	19.2491	19.3496	19.7081	19.5822	19.3649	19.7306	18.1676	18.6674	19.451	17.719	19.4514	19.0127	19.5213	19.3819
Color2 [A=255, R=128, G=128, B=128]	9	4		Q57XN7	Q57XN7						7	7	54.6	17.474	0	323.31	1826700000	0.272605	0.170857	0.680006	23.6373	23.6723	23.5334	22.8952	23.1485	23.3487	23.3865	24.0507	23.5909	23.86	24.2538	23.414	23.4858	23.8812	23.3998	24.7141	25.3198	24.7001	23.5041	22.7401	22.8299	24.7415	24.3731	24.5721	25.0271	24.648	24.5463	24.3591	24.423	24.1349	25.7111	26.1171	27.8707	24.1356	23.7593	24.1432	24.7824	24.9535	24.6779
Color2 [A=255, R=128, G=128, B=128]	9	4		Q57XN8	Q57XN8						1	1	4.9	34.599	0.0076993	2.2634	0	NaN	0	NaN	18.5879	19.604	17.0238	18.0635	18.1962	18.6466	17.5853	17.8362	19.0223	18.094	17.9712	18.0046	18.3352	18.7208	17.6424	18.0501	18.6215	18.6269	17.0568	18.3153	17.4067	18.1205	17.4948	17.267	18.5022	17.5101	17.6544	20.1546	18.7438	18.9838	19.1916	18.4733	17.9428	19.0383	17.8335	18.414	17.687	17.2667	16.6665
Color2 [A=255, R=128, G=128, B=128]	9	4		Q57XP1	Q57XP1						3	3	11.8	123.84	0	261.69	199650000	0.00912194	0.0557238	0.0277178	19.1609	17.694	21.3352	20.9587	18.97	18.88	20.7577	20.7253	21.0419	16.6399	18.3318	18.2874	18.0925	19.0595	18.0944	18.0873	19.5088	22.0898	21.5725	20.638	21.8737	19.1904	22.5206	17.1785	21.6218	21.3204	16.5766	20.9115	21.0984	18.6248	19.2798	18.997	17.6535	18.0149	18.4033	18.7767	21.523	22.6966	23.2897
Color2 [A=255, R=128, G=128, B=128]	9	4		Q57XP2	Q57XP2						1	1	2.1	68.626	0.00063331	9.6338	186980	NaN	0	NaN	17.3424	18.825	17.8846	17.7779	19.5374	18.1689	18.1876	18.4048	19.1593	17.6988	18.4436	17.9198	18.9263	17.0758	17.0772	18.4628	17.9476	17.6046	17.7953	17.7212	17.0825	17.8999	17.3546	18.3822	17.7057	17.2575	17.7994	17.759	19.6946	20.6777	18.2948	17.7318	16.9207	18.0266	17.0978	18.7052	17.845	15.575	15.7029
Color2 [A=255, R=128, G=128, B=128]	9	4		Q57XP4	Q57XP4						13	13	16.2	132.36	0	134.63	88881000	0.0348011	0.162397	0.102901	17.5657	17.712	20.437	20.8652	19.445	17.0717	18.4713	19.3056	18.337	19.2935	19.3091	17.9188	17.8697	17.6282	17.1295	20.4299	17.734	20.8298	22.1006	21.1551	21.1129	18.6692	21.2126	20.7934	21.2828	17.109	20.1148	18.8846	20.0061	18.4025	19.7938	18.1605	18.1374	18.4085	17.3101	18.7434	17.645	20.9717	21.255
Color2 [A=255, R=128, G=128, B=128]	9	4		Q57XQ0	Q57XQ0						13	13	31.4	59.665	0	162.63	117770000	0.620559	-1.08642	-1.38045	18.0542	17.3783	18.3519	19.6607	18.5523	17.149	18.546	17.3859	18.6932	17.948	18.8513	18.5663	18.4743	17.7071	17.7741	17.9907	17.5436	18.1316	19.7836	22.7881	23.2359	18.6818	20.6196	20.9991	19.2999	17.5147	20.1106	18.1265	19.4171	20.6151	18.9151	19.092	17.6346	18.3304	19.145	19.117	18.6464	19.8689	15.5676
Color2 [A=255, R=128, G=128, B=128]	9	4		Q57XQ4	Q57XQ4						3	3	43.6	8.8073	0.0060437	2.4583	888780	NaN	0	NaN	18.4379	17.9609	18.7766	17.2453	18.8578	18.526	18.2901	18.5786	18.8911	18.2712	18.4777	18.3279	17.0339	18.6687	19.3203	16.9558	17.998	16.2452	17.8167	17.8673	18.3596	18.3143	17.2814	17.7373	17.0502	17.5708	17.178	20.0638	19.9966	19.2632	18.5381	17.4666	19.1702	18.2775	19.2398	19.5933	18.5467	17.4438	15.6516
Color2 [A=255, R=128, G=128, B=128]	9	4		Q57XQ5	Q57XQ5						5	5	20.7	29.242	0.0011765	6.9426	126840000	0.274777	0.652733	0.684682	20.4833	18.6502	20.3785	20.6439	18.0143	18.6061	20.6514	19.2051	18.4788	19.0835	17.6804	17.5316	19.1422	17.4749	17.1858	21.1212	20.4205	20.5154	18.5305	22.2066	22.3985	20.9078	20.7287	21.2172	20.9447	20.9766	18.1776	18.4533	19.2435	20.3711	18.3379	18.5932	17.9679	20.3151	18.5803	18.865	20.6675	20.7976	20.5213
Color2 [A=255, R=128, G=128, B=128]	9	4		Q57XQ7	Q57XQ7						4	4	3.4	168.67	0.0010935	4.9883	17849000	NaN	0	NaN	17.7695	18.5674	17.4004	17.6287	18.9784	18.755	18.4702	18.7013	18.2837	17.0383	17.5757	18.3941	17.6255	18.212	18.2702	18.1959	17.4826	16.4829	17.5446	16.9565	16.9341	19.0057	16.8724	17.7985	16.8728	16.7573	16.7124	19.6321	18.8314	20.0917	19.239	17.6052	16.6753	18.0762	19.4852	17.6629	16.5878	16.8489	20.8713
Color2 [A=255, R=128, G=128, B=128]	9	4		Q57XQ8	Q57XQ8						2	2	6.2	37.233	0.0028749	2.7673	3874900	NaN	0	NaN	19.0749	18.0998	19.3468	19.0425	17.4154	18.2487	18.7108	19.5323	19.9251	17.5216	17.1552	17.8669	18.3088	18.0745	18.1525	18.2394	18.6807	16.8737	17.1351	18.2863	18.5037	17.7934	16.8889	17.9642	17.763	17.7171	17.4769	18.8275	19.1448	19.9589	19.4654	16.9752	17.5244	18.646	17.6016	19.5838	16.8279	16.9343	15.5537
Color2 [A=255, R=128, G=128, B=128]	9	4		Q57XQ9	Q57XQ9						9	9	52	28.794	0	259.61	126580000	0.37349	1.28572	0.891241	19.0785	21.2084	21.3352	21.4066	18.6992	18.5758	19.545	19.0682	19.1288	17.5766	18.1781	18.4418	18.9044	18.6344	16.5787	21.6209	18.8155	22.1679	20.4655	20.5534	20.8443	17.8976	22.8113	20.2528	20.8061	17.5974	20.3436	17.6427	19.7608	19.4401	19.0751	17.933	17.2583	18.866	17.889	19.276	20.136	21.3936	22.5967
Color2 [A=255, R=128, G=128, B=128]	9	4		Q57XR1	Q57XR1						24	24	45.6	92.255	0	217.31	268580000	0.189671	-0.864049	-0.495641	19.1602	21.9314	22.4728	22.3782	19.8939	18.8546	19.7953	20.6527	18.4986	18.1323	19.0747	20.7418	19.7708	19.7856	21.2503	22.0452	17.8736	23.4403	19.6965	20.554	21.0612	17.9308	23.7144	21.0081	21.7607	21.2642	22.9263	21.6248	20.1486	20.7857	19.413	17.5856	17.4385	19.7537	18.4152	18.913	19.4413	22.0769	24.2601
Color2 [A=255, R=128, G=128, B=128]	9	4		Q57XR7	Q57XR7						5	5	10.5	77.214	0.00095329	46.659	6201700	NaN	0	NaN	17.7844	18.2654	18.4429	19.4208	18.9412	17.9223	18.1928	18.5018	18.5957	18.189	17.4086	17.4787	17.4147	18.3726	18.3461	18.0425	16.5191	17.1719	17.8638	18.168	18.3062	17.909	17.9398	18.5241	18.4436	17.3968	16.8505	18.2923	20.5877	20.0214	19.9303	17.8871	17.5963	18.8107	19.2446	19.1814	17.2904	18.6395	18.3238
Color2 [A=255, R=128, G=128, B=128]	9	4		Q57XS0	Q57XS0						6	6	5.2	175.61	0.00064475	10.333	7663400	0.564487	-1.26178	-1.27107	18.5568	19.0055	17.7229	18.6554	19.4144	18.9474	17.8097	19.0548	18.683	18.0917	19.0986	17.306	18.2452	17.6291	17.9929	18.2448	17.5873	15.5894	19.0285	18.6868	16.4048	17.2806	19.6641	17.2464	18.487	17.3409	19.3789	19.393	17.5848	20.5691	19.3975	18.9983	17.729	18.6298	17.9821	18.571	18.7279	17.5529	18.9172
Color2 [A=255, R=128, G=128, B=128]	9	4		Q57XS3	Q57XS3						10	10	28.7	68.705	0.00099206	51.295	25544000	1.07207	1.16032	2.28082	18.2912	18.0689	18.044	16.8909	18.5938	16.82	17.6663	19.3866	18.0771	18.9788	17.9996	19.2844	17.7472	19.4026	17.7809	19.1528	19.703	19.5469	17.3151	17.6196	16.9275	17.607	20.6938	18.0194	19.2681	17.8863	17.7673	20.2273	18.8883	20.5	17.8966	17.9648	20.8347	19.1896	17.2568	18.1242	17.7165	19.169	20.477
Color2 [A=255, R=128, G=128, B=128]	9	4		Q57XS4	Q57XS4						10	10	52.1	33.443	0.0010482	59.639	81992000	NaN	0	NaN	17.8676	18.388	18.258	17.3673	17.881	17.6526	17.5237	19.2744	17.9667	17.7892	17.9696	17.6069	17.5379	16.0239	16.8257	17.8534	17.3894	16.4791	19.7525	22.1871	21.7982	18.5124	20.2314	20.4566	17.8854	17.7172	18.2878	18.9144	18.4544	19.5095	18.3178	19.6207	17.9487	19.578	18.3132	17.9663	16.8533	19.7013	16.8013
Color2 [A=255, R=128, G=128, B=128]	9	4		Q57XS7	Q57XS7						5	5	18.5	49.45	0	73.806	10022000	NaN	0	NaN	17.6006	18.315	18.8963	18.8593	17.9829	18.502	18.2737	18.7731	18.0666	17.6787	19.7966	17.5389	17.7961	17.4599	17.1359	17.9398	17.6952	16.5103	17.8083	19.2843	19.3444	18.1363	18.889	17.2291	16.8316	18.1649	17.4998	19.1642	19.7857	18.887	19.0608	17.8645	18.5261	18.5642	18.6001	18.5222	17.4209	18.1762	18.3706
Color2 [A=255, R=128, G=128, B=128]	9	4		Q57XU3	Q57XU3						1	1	4.4	35.522	0.0028791	2.7826	917630	NaN	0	NaN	18.4019	18.5073	17.1627	16.8428	17.9667	17.8631	17.7303	18.0535	18.0619	18.6541	19.4213	17.0721	17.9075	17.909	17.3961	17.5468	17.4487	18.462	18.1489	16.1114	16.5619	19.0736	17.915	17.3027	16.0373	17.6662	17.6179	18.5438	19.7763	18.0783	18.475	18.5388	17.8742	17.4887	18.4424	18.9919	18.2555	17.0116	18.1631
Color2 [A=255, R=128, G=128, B=128]	9	4		Q57XU4	Q57XU4						7	7	15.2	78.688	0.00093458	43.101	12599000	0.359053	0.855874	0.861654	17.5439	19.3138	18.1174	17.8023	18.3198	18.1963	18.963	19.4816	18.4446	16.8814	17.2651	17.9248	18.0499	19.1763	18.4652	19.6306	17.4643	19.8509	16.7312	18.591	15.8892	19.1668	19.2979	17.8923	18.2793	19.1461	16.9528	18.2285	19.1966	20.2817	19.3025	18.7409	16.6176	18.2055	17.7679	18.3866	18.2103	17.9363	20.1145
Color2 [A=255, R=128, G=128, B=128]	9	4		Q57XU5	Q57XU5						12	12	13.3	142.4	0.00084459	28.943	16370000	0.661503	1.30255	1.46019	17.3734	17.0807	17.4533	19.263	19.5204	19.0619	19.5783	17.6862	18.8614	15.8919	18.4727	18.0032	18.0941	17.9794	17.6562	18.9183	17.0679	20.0716	17.031	18.0263	17.2641	18.1383	20.7142	18.1984	17.5781	17.0354	17.5366	18.8624	20.498	18.8885	18.9109	18.9746	19.4343	19.3415	18.1184	17.9586	17.1195	18.1193	20.6641
Color2 [A=255, R=128, G=128, B=128]	9	4		Q57XV2	Q57XV2						2	2	1	256.09	0.0028916	2.8354	1578100	NaN	0	NaN	19.0456	18.3929	18.004	17.9446	17.7031	18.3053	19.2421	18.7534	19.4812	18.8351	18.6802	17.3919	17.6391	18.8133	17.7808	17.6788	18.39	18.0765	16.9547	17.6729	17.7369	18.4035	18.0066	17.9183	17.0172	18.5851	16.8918	18.4226	19.1423	18.2587	19.6935	18.6331	17.5361	18.1684	19.13	17.941	17.2637	17.6434	17.3951
Color2 [A=255, R=128, G=128, B=128]	9	4		Q57XV3	Q57XV3						16	16	31.2	83.763	0.0010917	65.193	66978000	0.349704	1.2523	0.842395	17.8856	17.4056	21.5063	21.0385	18.8247	18.8418	19.1625	18.4705	18.4244	18.2084	18.7135	18.5541	18.0053	17.6427	19.2352	20.7816	18.5034	21.1645	17.8777	19.4799	19.6864	17.803	21.3428	18.4869	20.219	16.4338	20.0397	17.6616	19.0967	19.1148	20.0215	16.5853	18.3181	19.264	19.0951	17.4429	17.6647	20.4414	22.1109
Color2 [A=255, R=128, G=128, B=128]	9	4		Q57XV9	Q57XV9						4	4	28.2	22.705	0.0011198	5.554	5338800	NaN	0	NaN	16.9359	18.4457	17.3726	17.5451	18.0339	18.9577	19.0615	18.55	18.9189	17.7594	17.8483	18.8105	18.3415	17.3122	18.9263	16.9181	19.1907	17.1792	18.4725	16.5497	17.7789	17.3975	17.7263	17.8138	17.0449	18.1922	17.1894	18.8076	20.0693	19.6553	19.1622	18.533	16.673	17.9896	18.7295	18.9693	18.6942	17.2717	16.3208
Color2 [A=255, R=128, G=128, B=128]	9	4		Q57XW1	Q57XW1						4	4	9.3	45.907	0.0024546	3.0963	428200000	0.358971	-2.01746	-0.861486	18.5945	17.5421	17.1998	17.853	19.2549	18.8043	18.4215	19.2863	18.2039	18.2665	18.4853	16.9641	18.4539	17.474	18.6036	18.2518	18.3538	18.1237	17.2047	17.3657	17.9056	18.0036	17.717	17.4828	17.396	24.8998	18.4858	19.423	19.927	19.2297	20.5894	17.7083	18.437	17.4514	19.1848	18.2333	18.281	17.9479	15.4598
Color2 [A=255, R=128, G=128, B=128]	9	4		Q57XW3	Q57XW3						2	2	4.6	46.085	0.0020111	3.3825	1536600	NaN	0	NaN	18.3573	17.7014	18.3569	18.5085	18.3443	17.9448	18.7838	19.4629	19.115	18.0862	18.3965	17.1849	18.0064	17.5009	18.1839	18.6882	16.4838	18.6345	17.2637	17.4166	17.2817	19.9363	18.2488	17.9246	17.4948	17.2608	16.6575	18.8362	19.2912	19.444	19.1114	17.9479	18.2677	17.2954	18.9588	18.8127	18.3696	16.4708	16.6376
Color2 [A=255, R=128, G=128, B=128]	9	4		Q57XW8	Q57XW8						2	2	3.7	86.927	0.00078125	21.413	2526800	NaN	0	NaN	17.1456	18.0062	18.8298	18.1619	18.4052	19.061	17.4381	19.2584	18.5112	19.2428	17.543	19.5634	17.3411	17.2936	18.6046	18.5231	17.1906	17.9264	18.4967	17.8838	17.5286	18.0733	16.8239	17.5902	17.6325	17.0948	17.8815	20.0325	20.0727	18.8921	17.728	18.9044	18.613	17.9122	19.8456	18.5287	18.2998	17.1762	18.6185
Color2 [A=255, R=128, G=128, B=128]	9	4		Q57XX0	Q57XX0						5	5	36.3	12.56	0	214.98	941710000	0.32833	0.486423	0.798049	23.9939	23.5732	23.2547	18.6146	17.5957	22.7803	22.8734	22.8466	22.9299	21.6972	22.8268	21.8252	22.7742	21.7838	22.2293	24.3337	25.4365	23.8466	22.5073	21.8934	22.2853	18.9111	23.3416	23.151	24.8278	23.6505	23.6792	23.7432	21.4517	23.7837	23.8383	24.2559	25.7389	22.5145	22.8269	22.5184	23.1407	23.7653	24.5925
Color2 [A=255, R=128, G=128, B=128]	9	4		Q9GPE9;Q57XX1	Q9GPE9;Q57XX1						15	15	49.1	55.775	0	323.31	188950000	0.451524	0.596951	1.04852	18.6575	19.5377	19.2956	20.1645	19.5614	21.4274	18.4337	19.9285	17.9064	16.6151	17.6714	17.6305	18.2134	19.0871	17.5896	21.1599	20.385	21.2664	20.8011	22.989	23.322	17.8733	21.8042	22.1326	21.3086	20.0498	19.6621	18.5307	18.8459	18.0511	17.9587	18.973	17.5448	19.5865	18.1339	19.9232	20.3752	20.9324	21.102
Color2 [A=255, R=128, G=128, B=128]	9	4		Q57XX5	Q57XX5						3	3	1	391.3	0.0097691	2.0641	31700000	NaN	0	NaN	18.9857	18.389	18.4366	18.054	17.9988	18.4223	18.6809	18.5441	19.0844	18.1926	19.8607	18.223	17.344	18.963	17.1595	17.1003	18.3977	18.6315	18.5976	16.7093	17.0169	18.695	16.8058	18.1118	17.0777	18.1108	17.345	19.6849	19.617	18.9191	19.3348	18.7341	16.8209	19.4073	17.971	18.546	16.6965	16.7728	17.6304
Color2 [A=255, R=128, G=128, B=128]	9	4		Q57XX6	Q57XX6						5	5	20.9	43.049	0.0012012	7.6937	19311000	NaN	0	NaN	18.6403	17.7028	17.8414	19.5782	18.0862	18.8161	18.3483	18.6036	18.7949	18.242	16.9431	18.6561	18.0779	18.7442	18.3528	18.6322	17.1491	17.4044	20.3148	19.7573	20.1198	18.738	17.157	18.1971	17.8668	17.3093	17.4767	19.2193	20.8947	20.2586	18.2545	18.2751	17.9722	17.9606	18.2897	18.4646	17.7088	17.9947	15.2131
Color2 [A=255, R=128, G=128, B=128]	9	4		Q57XY3;Q57XY4	Q57XY3;Q57XY4						3	3	9.3	41.92	0.0051402	2.5286	9017900	NaN	0	NaN	17.8233	18.4802	17.8915	20.0845	17.5012	18.6585	18.6454	18.004	19.6381	17.6434	17.142	17.8458	18.9341	18.7396	16.8543	17.7827	17.5471	18.0637	17.5462	17.0537	19.4368	18.319	17.5675	17.3257	17.4463	17.3275	17.6421	19.4312	19.0742	20.697	18.8691	18.5725	16.0898	18.3629	18.6196	19.3784	17.5068	17.1807	17.221
Color2 [A=255, R=128, G=128, B=128]	9	4		Q57XZ3	Q57XZ3						10	10	12	122.8	0	106.6	19277000	1.03189	1.18714	2.19741	18.0889	17.6139	18.5143	18.0199	17.0994	18.1502	18.427	18.6154	18.1568	17.5605	19.2907	16.7586	17.9624	17.3908	17.8021	19.5101	20.2388	19.4079	18.1991	18.9948	17.1936	18.2184	19.3496	19.3035	19.4641	18.2011	17.9301	18.5302	18.7045	18.9539	19.4793	18.9833	17.4762	18.5206	18.7612	19.0218	17.2496	19.5524	19.6286
Color2 [A=255, R=128, G=128, B=128]	9	4		Q57Y08	Q57Y08						5	5	20.1	30.274	0	84.726	26076000	0.0568148	-0.204722	-0.16442	18.646	18.2606	19.6315	19.5516	18.3065	19.3053	18.7259	19.1796	19.4235	17.4944	18.5846	19.0794	18.2397	18.4947	18.0452	19.5334	17.7596	16.633	18.3642	17.1528	19.2051	18.0259	19.9582	17.2534	17.9092	16.7477	19.8833	19.9155	19.4267	18.8155	17.9052	18.3464	18.8589	17.9849	17.7045	18.1325	18.1475	19.6936	20.9384
Color2 [A=255, R=128, G=128, B=128]	9	4		Q57Y11	Q57Y11						5	5	22.2	35.544	0.0012107	8.0189	4648700	NaN	0	NaN	18.4765	18.684	18.2599	19.0798	19.0667	18.0216	19.2744	18.1899	18.6263	18.0482	18.8839	17.9936	17.7565	17.7691	17.9188	17.88	16.9664	17.8604	18.2653	18.381	18.341	18.0418	17.2102	17.4358	18.0518	18.3956	17.064	19.0606	18.8184	19.897	18.6606	19.0233	16.4132	18.5772	18.9005	17.4937	18.1681	17.8339	17.3266
Color2 [A=255, R=128, G=128, B=128]	9	4		Q57Y17	Q57Y17						12	1	18.7	100.04	0.00093197	42.491	10488000	NaN	0	NaN	19.6284	17.6445	17.2952	19.253	18.3325	18.8767	17.2749	18.6129	17.5419	17.1462	18.4567	17.8934	17.7161	17.895	17.4082	17.72	19.1386	17.8684	17.7892	17.8419	17.045	18.5792	16.2209	18.4832	17.0548	18.0825	16.5826	18.2822	19.3905	20.6107	18.2857	17.6266	18.2558	18.629	18.5306	17.7755	18.2032	17.2815	19.7398
Color2 [A=255, R=128, G=128, B=128]	9	4		Q57Y20	Q57Y20						1	1	1.5	102.78	0.00081833	25.423	0	NaN	0	NaN	16.5908	18.5899	18.0474	17.2721	18.7108	18.6014	18.2688	18.4603	18.4508	18.6483	17.4624	18.058	18.2894	17.6767	18.6142	18.288	18.4914	16.2586	18.2097	16.9779	17.4682	18.8313	17.008	18.3554	18.0849	16.7228	17.608	17.9147	18.5595	18.5286	17.749	19.1504	18.2973	17.8505	17.841	17.8405	17.8419	19.1834	17.0805
Color2 [A=255, R=128, G=128, B=128]	9	4		Q57Y23	Q57Y23						1	1	10.2	17.352	0.00063613	9.7762	0	NaN	0	NaN	17.1522	18.1083	17.6882	19.1603	17.5291	19.0576	17.6438	19.5574	17.7527	17.6848	18.2782	16.9751	17.3519	18.5761	17.734	18.5674	18.3268	17.7753	18.6767	17.84	16.6577	18.1489	18.1097	17.3924	17.7095	17.3654	17.7827	19.1124	20.274	18.4126	17.9288	19.3447	16.6437	17.9959	17.1995	19.1472	16.527	17.2477	16.8008
Color2 [A=255, R=128, G=128, B=128]	9	4		Q57Y35	Q57Y35						16	15	35.6	64.234	0	150.75	177300000	0.293141	-0.479679	-0.72396	19.7173	20.1291	21.78	21.7734	17.9197	18.0764	20.681	19.5883	20.2721	17.7577	18.7798	18.0873	17.6585	18.4975	17.4144	21.0337	19.9572	21.5037	23.128	21.8725	21.3322	22.1184	22.5857	21.1527	21.9306	20.3685	21.6345	18.5086	19.1189	18.707	18.9554	18.6908	17.7643	18.9521	20.5196	18.0409	19.6205	21.6532	21.9737
Color2 [A=255, R=128, G=128, B=128]	9	4		Q57Y52	Q57Y52						6	6	73.2	10.985	0	270.69	45805000	NaN	0	NaN	19.4582	18.5406	18.5932	17.5999	18.806	17.6593	17.7644	17.8481	18.7891	17.8308	18.1061	18.5492	18.7383	17.4628	17.9103	16.5104	17.8626	16.9417	19.4781	21.6227	21.9768	19.3219	17.1328	17.929	17.3194	17.5617	17.0339	18.1222	19.0696	18.4199	19.3503	17.6071	17.7907	19.3827	18.8659	18.554	18.1152	17.8856	16.0288
Color2 [A=255, R=128, G=128, B=128]	9	4		Q57Y62	Q57Y62						3	3	1	332.9	0.009861	2.1343	223620000	NaN	0	NaN	18.8323	18.4196	18.4791	17.159	19.5052	18.6965	18.9117	18.3505	18.6528	17.1079	16.825	17.6138	17.2154	17.9307	17.2297	17.8942	18.6143	16.3453	17.8318	17.8258	20.7024	18.7997	17.1559	18.5209	17.4191	19.0617	17.6227	20.3842	19.5599	19.664	19.4312	18.4552	18.3739	18.3128	18.8608	19.0266	17.9129	16.4333	17.0422
Color2 [A=255, R=128, G=128, B=128]	9	4		Q57Y65	Q57Y65						10	10	9.3	172.49	0	68.83	13610000	0.152321	0.408828	0.407993	19.2792	18.7467	18.2382	17.7614	18.0269	20.0043	17.5961	19.7758	18.6462	18.5704	17.4005	17.5257	17.6922	17.8292	18.1072	16.4276	17.152	19.5795	17.4446	16.9769	16.86	18.2445	19.6423	18.2708	16.82	17.8823	17.2302	19.1966	20.519	20.253	18.8311	18.4353	18.1032	18.4688	17.9727	18.2924	17.1135	17.3628	20.171
Color2 [A=255, R=128, G=128, B=128]	9	4		Q57Y66	Q57Y66						10	10	19.1	89.761	0.00097182	48.7	37569000	0.0339571	0.0744343	0.100491	18.5046	18.61	17.499	18.9293	20.9271	18.341	18.992	19.4666	19.9765	18.7933	17.4625	16.9446	18.5145	17.8599	18.5473	17.939	19.3977	17.7386	21.8152	20.2386	19.7544	21.0048	20.6219	20.8439	19.3202	17.909	17.6228	18.0629	19.3983	19.1044	19.0181	17.8214	18.3415	18.2607	17.2552	18.1581	17.4323	18.2279	15.9087
Color2 [A=255, R=128, G=128, B=128]	9	4		Q57Y68	Q57Y68						4	4	5.1	96.787	0.0011044	5.1939	7333000	NaN	0	NaN	18.9326	18.1064	17.9434	18.4026	18.4214	18.162	19.6016	18.8998	19.1915	17.6568	18.5246	18.0789	18.0128	17.2541	17.856	18.284	17.3613	18.5934	16.8908	18.2778	17.3432	18.6785	19.0439	18.336	18.5502	19.5356	17.9248	18.2882	18.9242	18.885	18.9499	19.2477	19.3353	18.1375	17.5075	19.0976	17.1262	19.3029	19.3167
Color2 [A=255, R=128, G=128, B=128]	9	4		Q57Y69	Q57Y69						3	3	15.7	29.311	0.00072307	17.136	1883600	NaN	0	NaN	19.3048	19.5444	18.2522	19.1832	18.1426	16.9771	18.7296	18.3526	18.5708	18.6495	18.4407	18.2193	17.3338	17.743	18.2345	17.8678	18.2328	17.9969	18.6174	17.5714	16.061	19.2281	16.5704	16.0244	16.7761	17.9596	16.5113	17.8422	19.6289	19.7137	18.3319	18.7088	18.1114	20.0726	18.8009	19.0464	18.096	15.5411	17.6421
Color2 [A=255, R=128, G=128, B=128]	9	4		Q57Y70;Q57Y71	Q57Y70;Q57Y71						2	2	8.3	97.561	0.00063091	9.4715	10351000	NaN	0	NaN	18.328	18.4457	17.5047	16.6968	17.7941	17.7654	18.1009	18.7432	18.5195	17.963	18.6175	17.054	17.9106	19.0136	18.1182	18.217	17.4492	17.6177	18.2289	18.3366	15.6676	18.5967	18.4144	16.6875	18.1687	17.2955	17.1192	19.0111	19.1144	19.9032	18.2776	18.5466	18.2377	17.7989	17.888	19.5523	17.28	17.2944	18.4476
Color2 [A=255, R=128, G=128, B=128]	9	4		Q57Y72	Q57Y72						6	6	35.3	26.201	0.0011744	6.9047	8256100	NaN	0	NaN	19.6958	18.5194	16.6421	19.6142	19.5673	17.6241	19.3014	18.3549	18.1973	18.6918	17.6759	18.3932	17.3819	17.6008	18.3325	17.9413	16.3438	19.0789	17.4864	17.706	19.9295	19.3341	16.3562	18.1558	18.5229	18.5965	17.0123	19.968	18.9108	20.4778	18.171	17.9657	18.5823	18.8174	17.2991	17.7361	18.3969	17.3153	16.7756
Color2 [A=255, R=128, G=128, B=128]	9	4		Q57Y80	Q57Y80						2	2	8.4	31.856	0.0020253	3.5677	3533700	NaN	0	NaN	17.1307	19.0326	17.7709	17.9381	18.7508	18.9472	17.5874	19.0118	17.6301	18.2017	18.4116	18.1753	17.9638	17.9351	16.9046	17.668	18.0567	17.0316	17.5569	18.0823	17.4631	19.0449	18.4215	18.2443	17.3694	16.4438	18.5599	19.8139	19.019	18.1629	19.0116	18.286	19.5373	18.2103	17.7187	17.7919	16.1595	18.138	16.4801
Color2 [A=255, R=128, G=128, B=128]	9	4		Q57Y84	Q57Y84						1	1	8.3	19.538	0.0051911	2.5868	0	NaN	0	NaN	18.5484	17.5772	16.7785	17.5678	18.4242	18.6464	18.0187	18.8099	19.7143	18.6551	17.882	16.7926	18.1714	18.2424	19.6243	17.742	17.2289	18.0317	18.4172	17.9222	15.5253	18.6546	17.2132	17.4047	17.1796	19.135	18.167	18.8674	19.4854	18.1578	18.8058	18.6014	17.4109	17.9678	17.3044	19.2944	17.3682	17.0185	16.5327
Color2 [A=255, R=128, G=128, B=128]	9	4		Q57Y88	Q57Y88						1	1	10.3	12.723	0.00072886	17.501	7277700	0.913636	0.894816	1.9568	18.9365	18.5892	19.4114	18.3596	18.2832	17.3044	18.6234	19.1602	20.0886	17.7381	18.1308	17.5044	18.1336	16.8637	17.6751	18.6162	17.6759	18.3761	17.9761	16.5635	16.1891	18.7069	16.9244	17.8355	17.6707	16.6083	17.7048	19.6088	20.1196	21.0839	19.9733	17.9843	19.523	18.878	19.5382	18.5391	18.7338	17.0579	17.9303
Color2 [A=255, R=128, G=128, B=128]	9	4		Q57Y89	Q57Y89						12	12	24.1	79.302	0.00078678	22.37	32199000	0.271542	0.592871	0.677716	16.73	18.3074	19.4496	18.3086	19.3937	19.2148	17.9067	19.3197	18.6538	17.4303	18.3545	18.301	18.8471	18.2121	17.8137	18.739	18.3731	20.655	18.6398	16.9777	17.0191	18.1419	20.7687	17.0922	18.2319	18.0692	19.6874	19.9532	20.3293	19.2921	20.0176	18.3547	16.8422	18.7713	18.5107	19.4342	19.169	20.1282	21.8663
Color2 [A=255, R=128, G=128, B=128]	9	4		Q57YA5	Q57YA5						3	3	8.1	74.103	0.0033381	2.7063	3463700	NaN	0	NaN	19.314	18.9236	18.875	17.8403	17.8475	18.162	17.7408	18.1962	19.3135	18.7518	18.5596	17.3713	17.965	19.2812	17.5592	17.7486	17.4298	16.9665	17.4029	17.1939	18.9578	18.4868	17.8503	18.2333	17.2773	17.1481	17.7339	18.5099	18.8362	19.7947	19.1489	19.207	17.2145	17.7803	18.0492	19.6031	17.7154	17.6378	15.8126
Color2 [A=255, R=128, G=128, B=128]	9	4		Q57YA8;Q57YB2	Q57YA8;Q57YB2						6	6	40.5	21.242	0.00080841	24.604	100760000	0.929096	0.394549	1.98789	20.0026	20.3862	20.2209	17.955	20.663	20.2769	18.6048	18.413	20.0065	18.0546	17.9149	16.6456	17.4119	18.4465	17.8042	21.0243	20.5633	21.1331	20.1438	21.1299	21.64	18.0261	20.5887	20.635	20.568	20.6405	20.3285	17.7979	19.0058	19.1492	19.7462	17.0513	16.9452	20.1489	19.6663	19.6807	20.153	20.4176	19.2704
Color2 [A=255, R=128, G=128, B=128]	9	4		Q57YB4	Q57YB4						3	3	5.7	69.073	0.0010695	4.5577	3685800	NaN	0	NaN	17.5611	18.8376	17.6723	18.8438	17.3908	17.8227	18.1519	19.0423	18.2334	17.5109	17.6756	17.9376	17.4772	18.6434	17.84	18.0812	17.43	17.6008	18.0319	18.2123	16.338	18.0654	17.2995	16.4806	18.4813	17.2567	17.4455	19.164	19.7451	19.2766	18.4523	18.3053	18.2807	18.5804	18.9641	18.863	18.3758	17.6045	17.2163
Color2 [A=255, R=128, G=128, B=128]	9	4		Q57YB6	Q57YB6						3	3	9.3	41.862	0.0060325	2.4389	5542800	NaN	0	NaN	18.138	18.851	20.3484	17.3729	18.5573	17.2249	18.225	19.1192	18.6612	17.5574	18.3331	16.843	18.1048	17.7358	18.1365	17.1303	18.6711	18.685	16.4957	17.9255	16.2908	17.274	17.073	17.0819	17.1494	17.8531	17.8456	18.9062	22.7673	18.8877	19.7775	18.658	16.6653	18.7101	18.3117	19.8373	18.6527	16.3667	17.2272
Color2 [A=255, R=128, G=128, B=128]	9	4		Q57YB7	Q57YB7						3	3	6.4	54.85	0.0011587	6.3707	11000000	NaN	0	NaN	18.5421	17.8846	17.8827	18.529	18.1917	18.7188	18.1609	17.704	17.4569	17.5706	19.9682	18.0703	18.9337	18.3763	18.386	17.8491	18.0816	16.3862	17.7686	17.3928	17.1077	18.6694	19.6013	18.5867	18.0814	17.8156	17.1727	18.8944	18.2465	19.6707	18.9135	17.8537	17.5829	17.7798	18.3681	17.683	17.0125	18.4091	18.7117
Color2 [A=255, R=128, G=128, B=128]	9	4		Q57YB8	Q57YB8						2	2	8.6	47.366	0.00082645	26.672	14821000	1.20743	-1.24493	-2.56928	18.8378	18.8812	16.6044	18.4167	18.3488	19.3148	17.9771	19.6174	18.917	19.0301	17.96	19.0245	18.6196	17.8654	17.5972	18.094	16.8522	17.6263	17.441	17.6104	16.3542	18.7609	17.7067	18.8494	19.0952	18.1252	19.0868	19.6176	18.4655	20.0889	18.8699	18.6941	17.4384	17.7636	17.9447	18.7752	17.5773	17.6394	17.6849
Color2 [A=255, R=128, G=128, B=128]	9	4		Q57YC7	Q57YC7						5	5	18.7	43.185	0.0010718	4.5917	3968600	NaN	0	NaN	18.5013	17.8899	18.5759	18.3854	18.9555	18.1424	18.4947	18.6252	18.6821	18.118	17.7385	16.8	17.7932	18.0049	17.6719	18.298	17.9973	17.3797	17.8495	16.8452	19.0211	18.1111	18.2416	17.0218	17.837	17.7241	16.9191	18.8458	18.9483	19.6457	18.7105	17.011	18.1853	18.8361	18.509	18.0602	17.3755	18.5466	16.5699
Color2 [A=255, R=128, G=128, B=128]	9	4		Q57YC8	Q57YC8						9	9	24.1	49.235	0.00079745	23.701	37708000	0.658709	1.00569	1.45475	19.3839	17.6154	17.3398	16.4152	18.9833	18.3354	18.6579	18.0416	18.7603	17.8483	17.4389	18.2715	18.2475	18.0308	18.7598	18.2207	19.2241	17.052	18.87	20.8672	21.6042	18.5617	20.0092	18.1076	16.6317	17.2171	17.6309	19.0575	20.2514	20.193	18.0152	18.9034	18.6215	17.5559	17.7089	18.8056	18.3314	17.8174	17.3875
Color2 [A=255, R=128, G=128, B=128]	9	4		Q57YD9	Q57YD9						1	1	7	18.992	0.0010864	4.8464	2216100	NaN	0	NaN	17.2703	17.5745	17.6911	18.4735	18.352	18.2748	20.7848	19.5188	18.5338	17.5642	18.2321	16.7208	17.6391	17.5379	18.6945	17.4439	17.3953	17.6171	16.6571	17.3182	16.3206	19.0881	17.8058	17.8086	17.7933	16.9785	17.7044	18.4692	19.3094	20.0884	18.7054	17.1721	17.2492	18.9524	17.6902	18.4294	17.6182	17.6413	18.4697
Color2 [A=255, R=128, G=128, B=128]	9	4		Q57YE1	Q57YE1						10	10	29	37.469	0.00087108	33.479	392520000	0.0890061	-0.0338167	-0.25029	23.685	23.3213	23.1176	24.1771	24.0462	23.9875	23.7862	23.2403	23.8602	20.6345	19.6519	16.1038	18.8533	17.0163	19.6212	22.4726	22.7885	22.6918	21.0306	21.0048	20.5463	22.3657	22.6443	22.7071	22.8265	22.4977	22.7303	21.5405	21.5665	21.0728	19.526	20.8405	19.7971	21.6318	21.0356	21.1678	22.4347	22.7277	22.4199
Color2 [A=255, R=128, G=128, B=128]	9	4		Q57YE4	Q57YE4						1	1	2.4	33.524	0.0064605	2.4057	24580000	NaN	0	NaN	17.2487	18.4706	17.4804	18.0635	17.3872	18.0886	18.0127	18.7596	19.0092	18.8639	18.809	16.7961	18.9619	18.649	17.8529	18.1416	18.9508	17.6721	17.6738	16.7126	16.7408	17.9667	17.5014	16.5885	17.6648	17.8679	17.7868	18.6798	19.4692	19.3034	18.6073	18.1926	18.3504	18.351	17.9083	17.426	17.2872	16.6043	18.8968
Color2 [A=255, R=128, G=128, B=128]	9	4		Q57YF0	Q57YF0						16	16	56.8	37.518	0	190.86	188810000	0.273057	-1.1607	-0.680981	17.0422	21.7837	22.17	22.1508	18.2422	18.2929	20.93	21.5308	19.5735	18.5344	19.9737	20.4613	18.4692	19.767	21.0582	21.8497	17.3434	22.778	20.6431	20.3785	20.5475	19.5751	22.9501	20.9068	21.4361	21.6137	22.4033	19.1758	19.2564	19.0672	17.9938	19.5649	17.4663	21.2897	18.4896	17.7495	20.7644	21.8048	23.1664
Color2 [A=255, R=128, G=128, B=128]	9	4		Q57YF5;D6XMP2	Q57YF5;D6XMP2						2	2	7.3	35.042	0.00062035	8.829	61203000	0.662702	1.96341	1.46253	18.3016	19.5118	18.4926	18.6854	19.8299	20.2629	19.0658	19.1056	19.3428	18.5905	19.3495	17.0451	18.3897	19.5395	18.096	20.7146	20.73	16.935	19.845	20.1953	20.354	18.71	18.9267	17.2266	16.6783	17.5544	18.2567	17.904	19.2729	19.6855	18.0771	19.8275	18.3644	18.9296	17.8308	18.4873	18.7361	17.2238	17.1381
Color2 [A=255, R=128, G=128, B=128]	9	4		Q57YF6	Q57YF6						9	9	35.5	39.761	0	175.83	1299200000	0.164956	0.120147	0.43803	25.73	25.1815	25.0074	25.7283	25.5886	25.6553	25.2827	25.796	25.9238	17.2228	18.4628	18.0714	17.4921	17.7093	17.9801	24.5724	25.3544	24.5392	20.6541	19.9152	19.3683	25.0291	23.6416	24.4898	24.8144	24.7031	24.5881	19.3228	20.1425	20.1785	18.3603	18.7799	18.1276	21.2072	21.6884	21.8754	24.2357	24.6853	23.503
Color2 [A=255, R=128, G=128, B=128]	9	4		Q57YF7	Q57YF7						2	2	9.1	28.338	0.000693	14.43	19692000	NaN	0	NaN	18.308	17.8177	17.9494	17.9285	18.3055	17.7828	17.4835	17.905	18.7564	19.2999	18.844	19.1432	20.1669	17.3951	17.3933	17.4156	18.3775	17.8285	17.9961	16.8339	17.2512	18.0467	18.7378	21.0175	17.5401	17.5778	17.3956	18.2045	19.8902	20.0224	18.5036	18.1478	18.9579	17.4103	17.0294	18.4912	18.573	17.7879	18.6431
Color2 [A=255, R=128, G=128, B=128]	9	4		Q57YG1	Q57YG1						4	4	45.2	12.498	0	135.22	28321000	NaN	0	NaN	19.597	18.3002	17.7379	19.6679	19.2491	18.8384	18.3043	17.7118	19.1263	18.147	18.2048	18.3265	17.4844	17.9722	18.8868	17.5541	17.3684	17.7824	17.3358	20.9147	20.8249	18.663	17.8494	17.4219	17.1186	16.6568	18.0744	18.9373	19.5877	20.0596	18.5923	19.7255	16.5782	17.1922	17.9673	18.7297	16.6285	17.9988	16.7743
Color2 [A=255, R=128, G=128, B=128]	9	4		Q57YG5	Q57YG5						8	8	10.7	140.4	0.00082169	25.688	26728000	0.492821	-0.857074	-1.13039	17.4995	16.5295	17.4989	16.8156	18.087	17.9322	18.424	19.5541	18.3559	17.4875	17.756	18.3995	17.6434	17.6501	17.4084	17.5602	19.7856	17.7953	18.5573	19.7023	19.8016	18.3023	19.8604	17.4404	19.4452	19.5779	18.6893	18.501	18.9637	19.5387	17.8226	18.8349	19.0317	18.0837	18.364	19.3301	19.9503	19.8003	19.872
Color2 [A=255, R=128, G=128, B=128]	9	4		Q57YG6	Q57YG6						1	1	11.5	12.203	0.0097952	2.086	388330	NaN	0	NaN	18.4436	18.4252	16.7977	18.6289	18.9214	19.0054	18.6304	19.9506	19.1373	17.5058	18.568	17.56	18.5424	17.4544	20.0892	17.6114	18.9532	18.0145	17.6259	17.4618	16.7169	18.0334	16.6767	19.2659	17.522	17.6574	18.3865	19.207	20.8355	19.0073	17.805	18.9098	16.8392	18.4162	19.1727	17.4045	17.2147	17.731	16.6887
Color2 [A=255, R=128, G=128, B=128]	9	4		Q57YG9	Q57YG9						2	2	2.4	96.194	0.0060297	2.4366	1126100	NaN	0	NaN	18.6589	18.7565	18.0861	17.4865	19.1869	18.48	19.0176	19.5339	19.1199	17.4106	18.7815	17.6104	18.4297	17.7673	17.6501	17.0408	17.6418	18.0174	16.5305	17.7501	17.0158	17.7886	16.9832	16.805	17.7527	18.5841	17.715	19.2682	19.8655	19.1303	19.1148	18.7047	18.709	17.8905	17.6275	18.4239	18.1917	18.4268	18.2932
Color2 [A=255, R=128, G=128, B=128]	9	4		Q57YH3	Q57YH3						5	5	24.5	35.778	0.0010341	57.483	5961200	NaN	0	NaN	17.7972	18.8077	17.3167	17.9253	19.0722	18.6451	18.0363	18.1728	18.58	17.1063	18.6437	17.7139	17.8573	18.3074	17.4286	17.4977	17.7951	18.1118	18.8214	18.4817	19.035	17.9371	18.0607	16.7219	16.2204	17.7104	17.8186	18.2549	18.1045	20.0758	19.1225	18.202	18.4443	18.1301	18.2005	17.2061	17.9281	18.6194	16.8307
Color2 [A=255, R=128, G=128, B=128]	9	4		Q57YI4	Q57YI4						6	6	31.4	36.561	0.00094607	44.406	36522000	0.430669	-0.907043	-1.00687	18.4898	18.1561	20.5732	17.8203	19.4805	18.7045	16.5364	16.9344	18.2432	17.4446	18.0996	17.3992	18.2992	16.431	18.1684	17.0282	17.9595	17.1715	19.0396	20.0031	20.2846	17.1812	20.5558	17.3951	19.9763	17.2088	17.6952	18.8311	20.3886	18.7898	18.1319	17.9454	17.5292	18.0845	17.6797	20.5442	17.7513	17.694	20.8919
Color2 [A=255, R=128, G=128, B=128]	9	4		Q57YI9	Q57YI9						3	3	23.3	19.445	0	201.77	20956000	0.802925	1.42371	1.7368	16.2237	18.5844	17.3942	19.0922	17.7928	17.3634	16.6175	19.6392	18.8418	17.7119	17.7243	17.1927	17.8576	17.4219	17.5956	18.0022	20.1076	17.7224	19.9973	20.1541	20.29	17.5269	19.1556	19.9277	16.7244	17.8124	17.0243	18.5293	19.5325	19.4819	17.642	18.2441	18.7651	19.1998	17.4212	18.7978	17.5197	18.1901	15.6854
Color2 [A=255, R=128, G=128, B=128]	9	4		Q57YJ5	Q57YJ5						2	2	7.4	54.878	0.00069061	14.178	3609700	NaN	0	NaN	19.1144	17.4489	17.7431	18.5721	17.9031	19.2115	17.9686	19.1154	18.3188	16.8852	17.3352	17.2427	16.9253	17.5428	18.0362	17.7839	15.3783	17.2867	17.3292	17.7593	17.618	18.8606	17.1947	17.7491	17.6919	18.1483	18.2782	18.895	19.7484	20.476	18.4236	17.6399	17.4094	18.8757	18.9973	17.9963	17.0851	17.0625	18.705
Color2 [A=255, R=128, G=128, B=128]	9	4		Q57YK6	Q57YK6						3	3	19	27.343	0.001087	4.865	3045300	NaN	0	NaN	18.0049	18.1294	17.6528	18.7679	18.6418	18.6786	18.3177	18.9628	19.0023	18.0274	19.5727	19.0055	17.7205	18.1048	17.8869	17.2903	16.574	17.3514	18.163	17.7275	15.8483	18.3503	16.6974	17.1229	16.6272	18.1928	17.7051	17.8689	19.7658	19.9308	19.5486	18.0958	20.487	19.1591	19.1129	17.7884	19.2692	17.0587	16.0619
Color2 [A=255, R=128, G=128, B=128]	9	4		Q57YK7	Q57YK7						20	20	62.9	43.734	0	323.31	273570000	0.323275	0.488874	0.787493	18.0348	18.6596	17.8466	17.6749	19.0613	18.9276	18.1041	18.7723	17.9642	16.9007	18.9408	18.4625	17.8692	18.157	18.0465	18.7449	17.5103	17.3218	18.5325	24.5153	24.6099	17.5424	20.1533	20.3945	16.5138	17.8915	17.705	19.2111	20.9396	19.5739	19.8723	19.0648	17.3767	20.4186	16.9899	18.1793	17.6841	18.9987	18.2712
Color2 [A=255, R=128, G=128, B=128]	9	4		Q57YK8	Q57YK8						10	9	8.1	164.41	0.00076104	19.526	4129800	NaN	0	NaN	18.4838	18.5631	17.4106	17.2916	18.2843	18.675	17.9464	17.986	17.9838	17.1929	18.4312	17.94	17.5909	18.3257	18.5527	17.7035	18.3138	17.7178	17.8361	18.089	17.5793	19.8665	18.5837	17.7819	16.9177	17.2695	18.7226	18.4161	18.594	19.0605	18.2363	18.2552	18.5912	19.3421	17.9041	18.6954	17.4441	17.0785	18.6847
Color2 [A=255, R=128, G=128, B=128]	9	4		Q57YL2	Q57YL2						26	26	67.9	54.669	0	323.31	784530000	0.647289	-0.213821	-1.43251	23.4669	23.2544	22.9692	22.9152	23.3153	23.3652	22.9665	22.4569	23.162	19.1078	22.3728	17.8105	18.2872	19.6297	18.9722	22.6716	22.9572	22.841	22.8968	24.1063	24.403	23.1281	23.2694	23.3288	23.2829	22.9438	22.8845	24.1638	24.0217	23.4981	18.6394	19.7094	22.3873	23.2459	22.8872	22.783	23.3576	23.3314	22.9764
Color2 [A=255, R=128, G=128, B=128]	9	4		Q57YL6	Q57YL6						5	5	31.4	24.937	0	254.94	179880000	0.0281553	0.0428003	0.08382	20.2869	18.8878	21.3415	17.3722	19.8343	18.9118	19.1181	18.1824	18.847	17.8594	16.9758	18.6116	18.9741	19.5214	17.6788	22.134	21.5312	22.5113	18.4747	20.8132	16.8032	22.6447	22.4386	22.4063	22.8295	21.8131	21.4055	21.6936	22.1631	21.6007	18.7694	17.813	18.0583	19.1639	17.5144	18.4092	21.8458	22.0656	23.0859
Color2 [A=255, R=128, G=128, B=128]	9	4		Q57YM4	Q57YM4						8	8	30.7	37.268	0	69.611	41131000	0.154489	0.411238	0.413176	17.77	17.74	17.6337	18.7657	19.4136	18.0848	17.8994	18.8958	18.4507	19.3724	17.0217	19.0865	18.4097	18.5845	17.5381	20.5395	18.2707	20.9653	17.7692	17.1822	17.4962	18.0596	20.6305	17.9581	19.7568	18.4818	20.3032	19.3403	18.709	19.6951	18.5054	18.7496	17.0813	19.9978	17.6583	18.2088	17.5839	19.7377	21.1403
Color2 [A=255, R=128, G=128, B=128]	9	4		Q57YM5	Q57YM5						14	14	59.4	30.042	0	323.31	577270000	0.231769	-1.17333	-0.590752	21.8415	22.9891	23.5511	23.3333	21.7177	20.8009	22.3514	22.7634	21.9434	20.4099	21.2825	21.958	21.4914	21.762	21.9793	23.5086	17.8928	23.9335	22.3593	21.9588	22.3993	17.9786	24.4585	22.1539	22.8115	22.3495	23.6938	17.6512	19.5177	19.7592	20.6322	19.7123	17.1515	22.5606	20.9759	18.5188	22.2028	23.2157	24.8438
Color2 [A=255, R=128, G=128, B=128]	9	4		Q57YM6	Q57YM6						8	8	14	75.474	0.0011123	5.349	16478000	NaN	0	NaN	17.8197	17.383	17.6234	17.5284	17.6884	18.3155	18.6341	18.5803	18.3784	18.2619	17.957	17.2422	17.6919	16.6968	19.0191	17.5542	17.6361	17.7269	18.6448	19.6054	18.0636	16.6979	17.531	17.3397	16.0656	18.7203	17.2328	18.4695	19.7185	19.3868	19.0055	18.4653	17.6718	18.8311	18.6254	19.1729	17.8691	18.1127	15.7603
Color2 [A=255, R=128, G=128, B=128]	9	4		Q57YM8	Q57YM8						2	2	4.6	69.168	0.0011031	5.1877	2601200	NaN	0	NaN	17.8155	18.6559	18.7213	17.9742	17.9945	18.2524	19.0521	18.9785	18.3905	17.319	18.4579	18.1036	18.5309	16.6778	19.161	17.7232	16.8824	18.3688	18.7364	18.925	17.8609	17.8105	18.8656	18.6855	17.8168	17.5332	17.3192	17.8814	18.8486	19.3674	19.0369	19.9426	18.2673	18.2187	19.5644	19.2579	17.6784	17.4131	16.7998
Color2 [A=255, R=128, G=128, B=128]	9	4		Q57YN4	Q57YN4						2	2	2.8	94.632	0.0011554	6.2749	1137600	NaN	0	NaN	17.9363	17.4572	18.4543	17.5559	17.973	17.9141	19.652	19.2679	18.7773	18.4805	18.3332	17.5815	17.643	18.5966	17.775	17.2635	17.1323	18.3957	17.448	16.2811	16.6352	17.4598	17.2582	17.1584	17.2162	17.1754	18.4298	20.0153	20.1831	20.1424	19.0549	17.6719	17.509	17.7641	17.2985	18.1607	17.5328	18.0305	17.7504
Color2 [A=255, R=128, G=128, B=128]	9	4		Q57YP4	Q57YP4						4	4	54.3	11.709	0.00080192	23.944	22812000	NaN	0	NaN	17.3915	17.8944	18.1038	18.4176	18.1695	19.1596	17.8672	17.7051	17.951	17.2258	17.9102	18.9777	17.7464	18.5685	17.5705	18.433	17.8966	17.7517	19.3355	20.5098	20.8311	18.0487	18.2915	18.7879	17.2796	18.4324	17.9077	19.5227	19.1669	20.3172	19.0322	19.1484	19.1413	18.3388	19.0094	18.4432	18.7863	17.4453	16.7612
Color2 [A=255, R=128, G=128, B=128]	9	4		Q57YP5	Q57YP5						3	3	27.2	20.37	0.0011703	6.7318	4860800	NaN	0	NaN	18.473	19.131	18.5152	18.1911	19.1571	18.6219	19.3105	17.701	18.8929	18.3362	18.8061	17.8594	18.5611	17.9442	17.4112	17.1451	17.6044	17.1867	17.3045	18.7981	18.702	17.9848	17.6556	17.9116	18.1336	16.9615	16.2925	18.0556	19.1891	19.2648	18.4505	18.8396	18.0726	19.0146	18.5377	18.1789	17.7208	16.8969	16.3571
Color2 [A=255, R=128, G=128, B=128]	9	4		Q57YP6	Q57YP6						2	2	24.8	13.454	0.0011099	67.408	10973000	NaN	0	NaN	19.321	18.9492	18.7677	18.5247	18.1571	18.5326	17.8304	19.1771	18.3115	18.0314	18.3267	18.6057	18.0222	18.3073	16.963	17.3784	17.0442	17.3254	17.8797	17.7735	20.3635	17.441	17.504	18.8913	17.2732	18.7056	17.414	19.8496	19.5029	19.5108	17.728	18.4364	17.7916	17.1711	17.491	17.3144	17.6794	16.9677	16.4267
Color2 [A=255, R=128, G=128, B=128]	9	4		Q57YP7	Q57YP7						1	1	9.5	19.277	0.00062344	9.1296	0	NaN	0	NaN	18.2406	17.7632	18.0212	19.1614	18.9112	16.7684	17.8047	18.2322	18.7878	18.9667	18.7042	18.2846	17.9767	17.6306	17.5156	17.2867	18.2475	17.5229	18.742	17.5247	16.759	18.2038	16.5116	17.9033	16.9025	17.6691	17.2113	19.3117	17.5318	19.3243	18.9244	18.3726	17.5851	18.0726	17.7447	18.1285	18.3353	17.4634	16.5238
Color2 [A=255, R=128, G=128, B=128]	9	4		Q580P9;Q57YQ1	Q580P9;Q57YQ1						12	12	10.5	164.95	0	135.83	12844000	NaN	0	NaN	17.1881	16.7844	16.2583	16.7578	17.9814	18.7921	18.36	19.0187	19.6143	17.6391	18.3891	18.0718	16.9842	17.028	18.429	16.7422	17.9378	17.3419	17.6184	18.8166	16.7834	19.4645	20.3333	17.5888	17.9398	18	18.2581	18.4649	20.1419	19.951	18.9735	18.5982	19.6929	19.4856	17.1933	18.4963	17.2633	18.2308	20.6343
Color2 [A=255, R=128, G=128, B=128]	9	4		Q57YQ5;Q580Q1	Q57YQ5;Q580Q1						17	17	21.5	95.057	0	86.283	76285000	0.252672	-0.248423	-0.63677	17.8741	18.1594	18.8652	18.2423	17.4796	18.5626	17.8127	18.0397	19.2892	18.1994	17.9118	16.8029	17.474	17.138	18.0362	20.5533	19.9383	20.9327	18.3118	18.4252	20.6362	19.6793	22.4397	21.3787	21.2332	20.3695	20.5669	21.0863	19.627	20.6461	18.1437	19.398	18.4831	17.6733	18.6633	18.9298	20.5075	20.8757	21.1423
Color2 [A=255, R=128, G=128, B=128]	9	4		Q57YQ9	Q57YQ9						5	5	6.9	118.86	0.000625	9.2267	7176400	NaN	0	NaN	18.48	18.2659	17.7622	18.5364	19.85	18.3448	18.4127	20.0271	18.8199	18.6085	19.6894	17.9196	18.6421	17.9971	17.9333	16.9425	17.536	18.502	19.1576	19.1798	19.3671	19.2677	17.7639	18.4153	17.4617	17.6152	17.3388	20.4086	19.6067	18.9117	18.6584	18.0672	18.0122	18.6646	17.9554	17.9257	17.5409	16.6514	17.5287
Color2 [A=255, R=128, G=128, B=128]	9	4		Q57YR1	Q57YR1						4	4	35.4	21.365	0	140.87	29314000	NaN	0	NaN	18.2318	18.9106	17.2348	17.719	17.3104	18.4763	18.6616	18.4858	18.0865	17.6353	17.7069	16.6407	16.9071	17.6356	18.9151	18.3961	17.3002	18.1199	18.3762	21.1831	21.359	18.3639	18.0535	18.6205	16.6877	17.6007	18.0659	19.3808	19.7958	19.2934	20.3189	18.4266	18.7413	18.5688	18.4783	18.5897	17.3928	16.747	17.2088
Color2 [A=255, R=128, G=128, B=128]	9	4		Q57YR5	Q57YR5						3	3	2.5	174.77	0.0012019	7.708	421520	NaN	0	NaN	18.1032	17.5369	17.4801	17.0437	19.0479	18.5579	18.897	18.3429	18.685	18.2347	18.9478	18.4776	17.7706	18.1576	17.881	17.8675	19.394	15.719	18.4488	17.0384	15.9964	17.5084	16.7951	17.8268	16.798	16.8126	17.385	18.5464	19.5248	19.2395	19.5717	18.6983	17.7716	17.7705	17.5639	18.8369	17.5816	18.0685	18.2978
Color2 [A=255, R=128, G=128, B=128]	9	4		Q57YR7	Q57YR7						43	43	27	242.91	0	323.31	371180000	0.922494	-0.737239	-1.9746	20.2122	21.5942	21.0405	21.7866	18.7154	20.2292	17.9396	18.5438	19.655	18.5274	17.7314	18.4031	17.034	17.5394	18.1192	20.7817	21.5492	21.6531	22.8645	23.8248	23.4962	22.2206	22.7044	22.988	22.5405	21.6783	21.977	21.9529	20.6255	19.7648	18.7241	17.5567	19.5112	21.8324	22.5419	20.2999	23.025	22.5233	21.7118
Color2 [A=255, R=128, G=128, B=128]	9	4		Q57YS3	Q57YS3						3	3	15.1	42.081	0.0011142	5.3773	8315900	NaN	0	NaN	18.431	17.478	18.9508	17.5334	19.2519	18.4173	18.2429	18.0636	19.2935	17.784	17.4451	16.4857	17.136	18.2923	18.2663	18.4241	17.4614	17.507	16.6869	19.3971	19.3282	18.0941	16.3101	17.7001	17.245	19.3091	17.1379	17.6456	19.4831	19.0264	19.3464	18.6686	17.3695	19.7451	17.2235	17.6754	18.2933	17.8144	17.9871
Color2 [A=255, R=128, G=128, B=128]	9	4		Q57YS7;Q584I7	Q57YS7;Q584I7						2	2	23.5	16.908	0.0020192	3.4978	0	NaN	0	NaN	17.8305	17.7566	17.024	17.035	17.3763	17.8083	18.1785	19.4288	18.2353	17.3955	18.646	17.751	18.0197	16.4656	17.8807	17.3688	17.7396	18.0423	17.9323	16.879	16.7977	17.5645	15.6487	16.109	17.4412	17.3978	18.3427	18.3463	20.26	19.8867	19.1542	19.6785	18.4183	19.0982	18.4214	18.4115	17.8002	17.2486	16.8015
Color2 [A=255, R=128, G=128, B=128]	9	4		Q57YS9	Q57YS9						2	2	11.9	45.04	0.0024826	3.2064	8648000	NaN	0	NaN	18.1176	18.0515	18.0088	16.9704	17.5733	18.8173	18.3515	19.5514	18.3149	18.8589	17.6193	16.8003	16.9581	18.2898	18.4968	18.2572	17.7493	18.9262	18.6646	18.8557	16.4658	19.4904	19.5423	17.5894	16.7218	17.1709	18.0413	19.5224	20.107	18.852	18.3278	16.59	17.4602	19.3055	18.2908	19.1316	18.384	16.9889	15.4656
Color2 [A=255, R=128, G=128, B=128]	9	4		Q57YU3;Q584K4	Q57YU3;Q584K4						27	27	59.2	45.021	0	323.31	1146400000	0.616191	0.746907	1.37194	22.1035	18.4566	21.7679	21.2593	19.0211	21.3606	20.935	21.9113	18.639	21.8728	17.5571	15.8825	19.2033	18.6407	22.2121	22.7949	22.1756	21.9456	23.8023	25.792	26.0167	22.6083	23.3164	23.5689	22.3541	20.69	21.6312	18.4284	19.9327	19.3658	18.5583	19.735	22.3024	22.7576	21.7922	21.3665	23.0601	22.3521	22.0651
Color2 [A=255, R=128, G=128, B=128]	9	4		Q584K8;Q57YU7	Q584K8;Q57YU7						2	2	7.3	37.052	0.002003	3.3136	2788800	NaN	0	NaN	17.686	18.5591	17.8789	18.9133	18.5892	17.2502	18.2741	18.3406	19.2417	18.0046	17.5544	17.6154	19.0669	19.0331	17.9836	17.5962	18.1163	17.9579	17.467	15.7901	17.9618	18.8709	16.9041	17.2871	17.1996	17.7261	16.9498	18.5843	19.5589	19.8374	17.5696	17.2137	17.0522	18.3403	19.4676	18.5763	18.3372	17.5007	16.7935
Color2 [A=255, R=128, G=128, B=128]	9	4		Q57YV4	Q57YV4						5	5	8.1	114.45	0	125.16	71124000	NaN	0	NaN	17.6174	17.7187	18.3597	18.0695	18.7101	19.1616	18.3327	18.7951	17.105	18.8283	18.5599	18.5976	19.2412	17.7669	16.9274	15.9211	17.2751	18.1005	18.1405	15.2313	17.5019	20.0058	17.545	17.9415	17.8775	17.6628	17.3187	19.1914	19.4044	18.9549	18.4438	20.3206	20.0885	19.4898	18.6883	17.5678	18.3309	18.5903	20.5241
Color2 [A=255, R=128, G=128, B=128]	9	4		Q57YW6	Q57YW6						3	3	20.1	26.369	0.0011772	6.9557	3106300	NaN	0	NaN	19.1641	17.8062	17.1834	18.1227	17.7489	18.9491	18.3259	18.9917	18.0916	19.6037	18.716	17.7582	18.2503	17.8605	18.499	18.7338	18.73	17.8435	18.2685	16.5748	16.3798	19.5473	17.2065	17.2087	17.2102	17.2073	17.0227	17.8703	17.6169	19.5979	18.6288	18.3625	18.2811	18.3783	18.2539	17.9006	17.2436	16.9631	14.4641
Color2 [A=255, R=128, G=128, B=128]	9	4		Q57YY8	Q57YY8						33	33	10.8	537.36	0	216.29	90760000	0.58294	1.3242	1.30711	18.8016	17.3837	19.5847	17.406	18.9855	17.1979	18.7224	18.4555	18.3322	17.1525	17.349	17.3644	17.617	17.5348	18.2971	19.7666	17.3905	19.9492	19.7915	17.6891	17.2649	17.5886	21.4664	16.3451	18.2536	18.346	16.5341	18.227	18.8047	20.4045	19.1226	17.4333	17.9104	19.2484	17.095	17.496	17.7348	19.6948	23.0572
Color2 [A=255, R=128, G=128, B=128]	9	4		Q57YZ7	Q57YZ7						1	1	10	18.646	0.0098039	2.0916	569420	NaN	0	NaN	17.8453	16.9848	18.4971	19.5523	19.4679	18.8843	19.2971	19.0536	17.5128	19.4754	19.1442	18.0172	17.9921	18.0336	18.0039	17.5565	17.0882	16.4037	18.1485	17.5897	17.1415	18.3871	17.4898	18.1094	16.9719	18.714	16.7192	19.6044	19.7431	18.3382	18.7185	18.4318	18.5279	17.9887	16.2877	19.2326	17.6218	17.1095	16.0746
Color2 [A=255, R=128, G=128, B=128]	9	4		Q57YZ8	Q57YZ8						25	25	61.5	60.817	0	323.31	553480000	0.490698	0.299243	1.1262	22.204	21.8012	21.9273	22.4133	22.0773	22.9835	22.1946	18.6583	21.0513	24.0957	17.9201	17.0495	17.947	18.0702	18.139	22.8605	23.4674	23.2309	22.3075	23.0569	23.4853	23.0969	23.631	23.7772	23.2818	22.7267	22.6525	23.3856	21.8214	22.5425	18.0717	18.4335	16.6954	21.8249	21.1044	20.6415	23.7189	23.6654	22.7869
Color2 [A=255, R=128, G=128, B=128]	9	4		Q57Z01	Q57Z01						25	25	49.2	68.313	0	323.31	481090000	0.151837	-0.450719	-0.406835	22.8323	22.8474	23.6442	23.471	22.4035	22.4273	23.1786	23.1783	23.3569	22.5346	18.6631	21.7674	19.7053	21.4727	22.0621	22.4397	19.8018	23.2053	22.8598	22.062	22.5404	20.3221	22.9073	21.3051	22.222	21.5867	22.9902	18.6821	19.0946	19.4602	19.5017	19.9011	18.5857	24.0014	23.2366	23.9036	21.2641	22.7461	23.8148
Color2 [A=255, R=128, G=128, B=128]	9	4		Q57Z02	Q57Z02						3	3	4.9	95.764	0.0015949	4.4346	2087100	NaN	0	NaN	18.8465	17.3548	18.1802	17.7898	18.4546	18.0566	18.8717	18.2825	18.669	17.8402	17.3153	19.0816	18.0319	17.5358	18.2976	17.6033	17.6943	17.5814	18.8212	18.8994	16.2832	18.5772	16.9805	18.2375	17.328	17.7345	17.0742	18.838	18.7282	19.1579	18.723	18.1184	17.9777	18.19	18.3016	18.5419	17.0386	18.1003	16.8395
Color2 [A=255, R=128, G=128, B=128]	9	4		Q57Z03	Q57Z03						11	11	19.8	94.102	0	104.92	29326000	0.198961	-0.361224	-0.516936	18.5097	18.1105	17.012	17.6509	18.2909	18.4898	18.2865	18.8378	19.1889	17.0471	17.9854	18.1	18.7102	18.0822	17.8878	16.5024	17.7189	18.0123	18.5622	21.2265	20.6492	18.4082	18.9215	18.3966	18.7177	17.692	16.9076	20.0141	19.4339	19.9752	18.1741	18.1897	18.5139	18.805	17.9542	19.6311	17.6708	16.9503	17.4957
Color2 [A=255, R=128, G=128, B=128]	9	4		Q57Z05	Q57Z05						2	2	36.7	10.546	0.00078431	22.067	14465000	NaN	0	NaN	17.6987	18.7671	18.6637	18.4196	18.5138	17.4697	18.4812	18.8995	18.4054	17.9233	18.6013	18.7407	17.8179	18.5274	18.1496	15.7606	17.8867	17.1389	18.1061	17.1402	16.681	19.1888	20.013	17.5877	17.4616	18.3236	16.6436	18.8753	17.8752	19.993	18.4308	17.6758	18.4155	19.1148	18.5418	18.2524	17.9037	19.4968	20.0074
Color2 [A=255, R=128, G=128, B=128]	9	4		Q57Z07	Q57Z07						13	13	31.5	68.786	0.00096993	48.569	60625000	1.24843	0.337795	2.6592	17.8648	17.91	18.5206	19.1296	18.4319	17.793	18.8596	17.2212	18.7709	17.9564	20.0964	18.3483	18.8513	19.045	17.2957	20.7413	20.4404	20.6826	18.1125	19.7445	20.2578	18.8089	19.8241	20.897	20.3722	20.3701	20.1087	19.2616	18.2803	18.235	17.674	18.4338	20.4324	18.4105	18.8391	17.924	20.6712	20.7363	20.4894
Color2 [A=255, R=128, G=128, B=128]	9	4		Q57Z08	Q57Z08						1	1	13.8	23.593	0.0020801	4.0215	4306700	NaN	0	NaN	18.7518	17.0722	17.7589	18.8972	18.4924	17.972	17.8675	17.728	18.8498	17.2937	18.0406	17.451	18.8294	16.889	17.8224	18.3872	18.4278	18.8524	16.4044	17.1744	17.777	17.2696	17.8633	18.7058	16.575	17.6869	17.5165	19.1933	20.3415	19.7496	18.1765	18.3326	18.0184	18.6473	17.4724	17.9138	18.0997	16.9014	18.8516
Color2 [A=255, R=128, G=128, B=128]	9	4		Q57Z09	Q57Z09						5	5	21.8	47.23	0	73.168	8384300	NaN	0	NaN	18.5758	19.3443	18.2279	16.5514	19.1936	18.1938	18.9097	18.8181	18.6259	16.7773	18.6354	17.2441	18.5654	18.0007	18.0159	17.8757	16.8498	16.8691	17.2501	18.1782	18.654	18.4627	19.0941	17.72	18.4089	17.2872	17.1103	18.2614	19.6762	20.1293	18.5037	17.6677	19.1411	18.7069	17.719	19.0713	18.4047	18.1666	19.9023
Color2 [A=255, R=128, G=128, B=128]	9	4		Q57Z10	Q57Z10						5	5	63	15.063	0	75.275	67895000	0.173661	-0.713872	-0.458487	17.528	20.9511	21.7907	20.7213	19.1041	17.5951	18.9119	19.0441	19.7108	17.8527	18.5281	18.4595	18.0374	17.54	17.6838	20.9277	16.5583	21.3346	17.4632	18.6788	17.4276	18.9093	21.2076	17.2646	20.1121	19.9472	20.9029	19.9312	19.2305	18.7878	18.5826	18.2248	18.0739	18.3096	16.9285	19.0994	20.1767	21.1084	22.1
Color2 [A=255, R=128, G=128, B=128]	9	4		Q57Z11	Q57Z11						11	11	25.2	71.37	0	193.24	58112000	0.645693	1.19692	1.4294	18.9261	19.1127	17.7868	17.564	18.5556	18.4557	19.4746	18.7296	18.9831	17.5356	19.6557	17.1836	17.5999	17.2903	18.2484	20.3629	19.6202	19.2841	19.6246	20.757	21.2998	17.9459	20.5392	19.9703	20.1071	17.7555	17.8138	19.043	19.9522	18.8116	18.0678	19.1112	18.3373	17.2606	17.7914	19.2927	20.2048	19.8262	19.6738
Color2 [A=255, R=128, G=128, B=128]	9	4		Q57Z22	Q57Z22						1	1	2.9	93.954	0.0051354	2.5196	2769300	NaN	0	NaN	17.3734	19.2389	17.7945	18.141	19.1343	18.6685	19.0526	18.2676	19.3615	17.9	19.0698	17.2392	18.5441	17.9366	17.5713	17.0934	17.3979	17.4293	17.4709	17.4322	15.9889	18.3633	17.468	17.8176	17.7291	19.2152	18.487	18.6105	19.9077	19.71	18.5212	18.2215	17.9469	17.8045	18.7936	18.3244	17.4251	17.382	18.2805
Color2 [A=255, R=128, G=128, B=128]	9	4		Q57Z34	Q57Z34						5	5	14.8	42.589	0.0012285	8.5209	17314000	0.103831	0.214589	0.288423	18.0979	19.2569	17.8233	17.3728	18.3972	18.7488	18.1679	19.8506	19.5324	19.2134	18.3232	17.0572	18.577	18.4186	18.2453	19.1517	17.9424	20.0375	18.6821	17.7484	17.1319	18.3238	19.9587	17.3478	17.9875	19.0982	19.4021	18.5152	19.9645	19.4307	18.7396	17.6036	18.7685	18.5359	18.1522	18.4411	18.3479	19.3617	20.6498
Color2 [A=255, R=128, G=128, B=128]	9	4		Q57Z55	Q57Z55						24	2	35.9	110.32	0	323.31	306480000	0.132599	0.0638828	0.360236	21.612	20.2017	17.557	17.8282	18.3937	19.7479	20.5744	18.3034	19.365	18.8346	19.7245	16.2057	17.8198	18.0187	18.1718	22.04	21.9802	22.256	21.8162	23.4472	23.3112	22.2018	22.3717	22.4148	22.2976	21.7562	22.0308	22.3564	20.4796	21.9092	17.9028	17.7766	18.4107	19.5105	17.7037	18.2868	22.3967	22.8243	22.2777
Color2 [A=255, R=128, G=128, B=128]	9	4		Q57Z58	Q57Z58						3	3	18.5	26.824	0.00099108	51.281	14005000	NaN	0	NaN	17.9914	18.5347	18.3456	18.4965	18.3283	19.222	19.0094	19.3481	18.8328	17.5946	17.3212	17.9989	18.8136	18.6106	17.8805	17.4394	17.5823	17.6532	18.2678	20.0584	20.3092	18.575	17.469	17.1273	16.8316	18.2756	16.9102	18.809	20.171	20.0646	18.3328	18.0366	16.8144	18.9911	18.1855	19.3646	17.3307	17.0304	17.158
Color2 [A=255, R=128, G=128, B=128]	9	4		Q57Z67	Q57Z67						1	1	1	149.17	0.0094808	2.2204	0	NaN	0	NaN	18.1701	18.1034	17.7369	18.2611	19.12	17.6057	18.8783	18.4909	20.2457	17.0135	17.889	18.1327	18.5691	18.355	17.9117	17.7675	17.5275	18.2729	17.1646	17.2187	16.3724	17.1559	18.6072	17.8551	17.2283	18.4131	17.0296	18.8261	19.2285	20.0805	18.4587	18.6585	17.3647	19.1684	17.8211	20.2497	16.9441	16.4487	16.6526
Color2 [A=255, R=128, G=128, B=128]	9	4		Q57Z68	Q57Z68						3	3	3.1	172.16	0.0010823	4.7794	420240000	NaN	0	NaN	17.4661	17.6831	18.2518	17.672	17.9838	18.7576	17.8766	18.969	18.6176	17.7279	18.9006	18.4072	17.4784	16.6943	17.9121	18.1699	16.66	17.0898	18.3986	18.4519	17.1218	22.607	16.9497	18.2249	17.3011	17.4187	18.4004	19.211	18.727	19.871	19.1212	18.2463	18.3363	18.189	17.9494	18.4134	17.9572	17.3518	16.2872
Color2 [A=255, R=128, G=128, B=128]	9	4		Q57Z69	Q57Z69						3	3	4.4	88.633	0.0020964	4.2089	848650	NaN	0	NaN	17.2573	18.2566	16.8273	16.6935	17.749	17.9944	17.9524	19.3726	18.7012	17.6288	17.3527	18.0069	18.5837	18.1436	17.5971	17.69	17.6333	17.7297	18.994	17.5282	15.6933	18.9515	17.9238	18.539	18.2425	16.7688	17.3128	18.9527	19.0732	19.8061	19.2967	18.4464	18.4885	18.5296	17.3533	19.3541	17.1842	17.0399	16.7275
Color2 [A=255, R=128, G=128, B=128]	9	4		Q57Z71	Q57Z71						4	4	26	23.706	0.00062617	9.2604	53590000	1.0848	1.31596	2.30744	18.714	17.4921	18.4541	18.2727	18.4102	18.1091	18.7413	17.5512	19.2766	18.0956	18.0869	19.27	18.5081	17.3289	18.6382	20.4789	19.8503	20.1912	19.5566	20.4996	20.5342	20.0872	20.3082	20.4845	19.9155	18.1357	18.5213	18.9583	17.6899	19.4577	18.6964	19.4996	17.5191	17.7794	17.9477	18.6311	19.9962	19.9863	19.9484
Color2 [A=255, R=128, G=128, B=128]	9	4		Q57Z76	Q57Z76						4	4	10.6	73.305	0.0012277	8.4995	10972000	NaN	0	NaN	17.3381	17.3028	17.4789	19.371	18.263	18.4293	18.9133	18.939	18.4937	18.5413	17.7598	18.4874	17.7557	17.7095	17.7082	18.8834	17.0367	17.7805	18.6563	19.4571	19.7922	19.1335	17.1386	16.6595	18.1032	18.5816	17.8169	20.7252	18.8378	19.3444	18.7515	18.513	18.6195	17.5816	16.8712	18.7737	18.0878	18.3238	17.4121
Color2 [A=255, R=128, G=128, B=128]	9	4		Q57Z81	Q57Z81						5	5	15	34.967	0.0011884	7.1442	7643600	0.279837	0.812365	0.695551	18.017	18.686	18.3762	17.7504	18.6937	17.415	18.1958	19.6616	18.054	16.4493	17.9138	19.6529	17.3249	17.8915	19.3876	18.3111	20.905	17.0452	18.3984	16.1653	17.662	17.9973	18.6076	16.9661	17.826	17.5399	18.4584	19.2092	20.1959	19.4335	18.1945	18.1846	17.8617	18.2853	17.7886	17.5109	17.1167	17.6961	18.1112
Color2 [A=255, R=128, G=128, B=128]	9	4		Q57Z83	Q57Z83						2	2	7.9	29.022	0.0051985	2.595	2567100	NaN	0	NaN	18.2071	18.5926	18.3045	18.2029	18.171	17.909	17.8786	17.6752	18.8403	18.1092	18.3013	18.8506	19.1063	18.9881	18.5042	18.0782	17.0875	17.0657	19.0166	18.311	17.5788	18.5122	17.9669	19.4051	16.2922	16.7992	16.4814	20.3593	19.3702	19.9848	19.0323	18.0843	17.3414	18.5891	16.796	18.2095	17.7182	16.9676	17.9685
Color2 [A=255, R=128, G=128, B=128]	9	4		Q57ZA1	Q57ZA1						8	8	39.3	33.996	0	193.6	40653000	NaN	0	NaN	19.2614	18.0472	18.8406	18.0661	17.2743	16.6194	17.8475	18.9219	17.695	17.9387	19.8897	18.6824	19.1807	19.2362	17.5376	17.1618	18.5314	17.3067	17.4915	20.7272	21.0167	18.2615	18.5203	20.675	17.1113	18.2477	18.9254	19.5625	19.4274	19.0206	18.8485	18.6464	17.7564	18.1053	18.7497	18.761	20.3266	20.3002	17.409
Color2 [A=255, R=128, G=128, B=128]	9	4		Q57ZA2	Q57ZA2						3	3	6	68.387	0.0051619	2.5672	4571600	NaN	0	NaN	18.2267	17.0595	17.351	17.7921	18.1551	19.2281	18.6172	18.5188	19.1534	18.1115	17.627	17.8918	18.6778	17.7595	17.8675	17.3879	17.8718	17.9941	18.2118	17.6946	15.7283	18.2205	17.5869	16.8479	17.0713	18.2382	17.7002	18.385	19.8603	19.8428	20.1112	17.935	19.7851	18.7146	18.3731	18.7055	16.7893	16.9787	16.001
Color2 [A=255, R=128, G=128, B=128]	9	4		Q57ZB2	Q57ZB2						4	4	8.9	53.496	0.0098346	2.1123	4066400	NaN	0	NaN	17.8035	19.5511	18.249	18.3629	18.2556	18.7727	17.9153	18.0239	19.3392	17.5929	18.9335	17.9436	19.0755	19.0646	16.5318	17.9197	17.0432	17.2765	17.9383	17.3135	17.0745	18.3179	18.2082	17.8714	17.4629	16.4598	16.2435	17.4552	18.8832	19.0316	18.0957	19.1506	16.5179	18.1326	17.7621	18.6678	17.2537	17.6401	19.3562
Color2 [A=255, R=128, G=128, B=128]	9	4		Q57ZB9	Q57ZB9						11	11	29	66.856	0	87.281	32661000	0.0931817	-0.267908	-0.261114	18.5674	18.4984	19.2548	17.951	18.791	18.8277	19.3569	19.248	17.921	18.3788	18.4417	17.9893	17.8533	17.9636	18.041	17.3022	18.7884	16.8923	17.0053	19.7307	20.505	18.7734	19.5901	19.2092	19.6129	16.8975	17.2762	18.7365	19.2475	19.468	18.7949	18.4039	18.0748	18.5755	17.3439	17.4206	19.7466	19.6314	19.0956
Color2 [A=255, R=128, G=128, B=128]	9	4		Q57ZC1	Q57ZC1						13	13	37.5	95.755	0	178.85	80097000	0.182281	0.720932	0.478563	18.1394	20.5927	21.1924	21.0795	18.7258	19.0526	20.4732	21.3398	17.946	17.1628	18.0545	17.3077	18.1547	17.4433	17.2967	21.25	17.7827	21.6576	20.0073	19.2556	19.8792	19.4391	21.5106	19.6149	20.1307	17.7897	20.6072	19.6548	19.6879	19.6423	19.3995	18.9629	17.3005	17.6313	18.3032	17.8731	18.2155	20.6839	22.1136
Color2 [A=255, R=128, G=128, B=128]	9	4		Q57ZC9	Q57ZC9						4	4	25.7	25.432	0	323.31	139610000	0.789803	1.08907	1.71098	17.3891	19.1298	21.4112	21.7374	21.2278	21.4779	21.1106	21.7992	21.0988	20.8651	19.1575	17.9437	18.0715	18.9871	17.56	21.0721	21.4603	21.3975	20.9254	19.9068	20.1257	21.1301	20.5916	21.6535	21.1474	20.4845	19.0308	19.0223	19.8009	19.3526	20.8365	20.9496	23.364	20.3696	21.9361	20.9618	21.3146	21.4687	21.1491
Color2 [A=255, R=128, G=128, B=128]	9	4		Q57ZD1	Q57ZD1						4	4	4	161.94	0.0012136	8.1266	1441000	NaN	0	NaN	17.7224	17.8545	18.4893	18.011	18.912	18.7691	18.2404	17.9232	16.6929	18.2331	18.0603	17.93	18.1959	17.0948	17.5531	18.317	17.4941	18.0128	18.5468	17.7214	17.1632	18.5289	17.1797	17.7453	17.8834	18.0603	18.4336	19.5	18.8183	18.3389	18.4511	17.9751	17.3062	18.3142	19.231	19.5997	17.4393	18.2646	16.9178
Color2 [A=255, R=128, G=128, B=128]	9	4		Q57ZD2	Q57ZD2						8	8	33.6	37.566	0	323.31	180670000	0.356513	-1.43504	-0.856429	20.8558	20.6844	21.8641	21.6436	21.3934	21.4978	21.1781	18.5035	19.575	19.627	18.63	16.7377	18.5213	19.9283	17.6389	21.0145	16.2557	21.4907	21.0963	22.4657	22.547	19.1694	21.0334	21.265	21.14	20.7816	21.1444	19.8937	19.5816	18.3737	18.1816	19.3454	17.6562	21.2056	20.6691	20.9704	21.0024	21.1041	21.2103
Color2 [A=255, R=128, G=128, B=128]	9	4		Q57ZD4	Q57ZD4						2	2	3.3	100.9	0.005133	2.5075	1208300	NaN	0	NaN	19.2414	18.2172	17.006	18.9158	19.3405	18.1066	18.2252	20.1442	18.9775	19.0391	18.6133	17.8555	19.0848	17.5329	19.05	17.7835	18.1241	17.6389	18.6464	17.9453	16.6537	18.7433	17.3486	18.383	16.9762	17.7626	18.2374	19.2818	19.0275	19.5176	19.0099	19.808	18.7698	19.5797	18.9082	19.1471	17.3537	18.728	18.0968
Color2 [A=255, R=128, G=128, B=128]	9	4		Q57ZD7	Q57ZD7						4	4	8.3	76.97	0.0010995	5.0938	5793300	NaN	0	NaN	18.6564	17.5401	18.531	17.0826	17.3888	19.4849	18.7536	18.8016	18.5083	18.5488	19.6853	18.3721	18.7566	17.186	17.3254	18.7824	17.8921	18.1747	17.6696	16.7203	16.8048	19.2514	18.913	17.4864	18.2196	17.453	18.0756	18.2971	19.5561	20.2719	19.1521	18.568	18.0069	18.7894	18.4199	18.2912	18.1808	17.158	19.3368
Color2 [A=255, R=128, G=128, B=128]	9	4		Q57ZE3	Q57ZE3						3	3	11.9	35.191	0.0042735	2.6427	7314900	NaN	0	NaN	18.4167	17.1019	18.0484	18.7653	19.3331	17.9771	19.1754	19.4464	18.8868	16.844	18.4765	18.7119	16.6126	17.6019	17.7115	17.7439	17.4	17.1488	18.2437	18.8676	19.5968	17.8386	17.3663	18.4243	16.7851	17.383	17.7	19.8642	18.7793	19.2443	19.9314	18.5023	17.948	19.3327	19.4036	18.2786	18.478	17.1224	16.6343
Color2 [A=255, R=128, G=128, B=128]	9	4		Q57ZE4	Q57ZE4						11	11	17.5	112.56	0.0010204	55.34	35631000	0.237103	1.02185	0.602565	18.7625	18.4672	19.4016	17.9788	18.5125	20.3087	18.2093	19.5884	19.873	17.1252	19.3591	16.967	18.2381	17.6219	17.585	19.513	17.4888	20.8023	18.5438	16.9302	17.4026	19.109	20.8243	16.1491	18.8721	15.5787	20.2877	18.7097	19.2911	19.8378	18.1636	19.3662	17.442	18.0341	20.503	18.725	16.8268	20.2522	21.7498
Color2 [A=255, R=128, G=128, B=128]	9	4		Q57ZF5	Q57ZF5						7	7	17.1	56.822	0.0010515	60.018	26799000	0.0865588	0.213762	0.243914	17.5907	18.6641	17.9746	18.5902	17.165	17.9406	19.4181	18.8289	18.801	19.3045	17.548	16.9284	18.623	16.865	19.3203	19.5373	17.8103	17.3186	17.8167	17.2858	16.9377	19.1202	20.4832	18.4055	19.0834	17.189	17.7525	19.1195	19.3907	18.8236	19.3533	18.6465	20.6641	18.3191	18.1217	19.5316	17.5671	16.6472	18.7767
Color2 [A=255, R=128, G=128, B=128]	9	4		Q9GU12;Q57ZG6	Q9GU12;Q57ZG6						2	2	2.7	103.11	0.0060409	2.4543	3066700	NaN	0	NaN	18.7761	16.8197	17.3286	19.4888	18.2235	17.1941	17.6427	19.2568	18.8815	18.4608	18.4773	17.8083	19.556	18.0332	18.1608	17.4882	17.5245	16.7738	17.587	18.0173	17.1524	18.4498	17.259	18.7515	17.5971	17.3055	19.1707	18.8676	19.5991	19.1883	19.0279	18.2031	18.2576	18.6059	17.2122	18.2415	17.3496	17.2738	16.4678
Color2 [A=255, R=128, G=128, B=128]	9	4		Q57ZG8	Q57ZG8						5	5	9	100.48	0.00069784	14.714	8397500	NaN	0	NaN	16.7786	18.4276	17.7607	16.8339	18.5323	18.3227	18.2173	18.8809	19.0115	16.6969	17.7063	16.9069	19.1761	18.0626	16.595	17.4874	18.0176	17.1692	17.8572	19.1272	19.0039	18.2454	17.5648	17.9521	16.8133	17.7754	18.0824	19.4147	18.5339	20.2504	17.6494	18.7988	18.8002	18.8486	17.856	19.324	17.2745	17.751	17.6191
Color2 [A=255, R=128, G=128, B=128]	9	4		Q57ZH3	Q57ZH3						2	2	8.4	31.943	0.00098135	49.78	6424900	NaN	0	NaN	18.9651	18.547	18.649	18.1978	18.0458	16.8728	17.9182	18.2657	18.8477	17.4786	18.069	17.563	18.2494	18.324	17.6017	18.5252	18.1637	17.9687	18.4856	18.9105	19.1213	18.2624	17.4424	17.414	17.138	17.882	18.0244	17.7214	20.6096	19.154	19.7956	19.8385	16.2814	18.0698	18.2148	17.9941	15.4021	16.909	17.6687
Color2 [A=255, R=128, G=128, B=128]	9	4		Q57ZI0	Q57ZI0						16	16	31.4	102.36	0	323.31	66707000	NaN	0	NaN	17.2505	17.551	17.5608	18.2099	20.16	17.7339	19.5836	19.0452	19.041	17.0902	18.6052	17.8127	17.1575	18.4252	18.1189	18.1755	18.5709	17.4276	23.2032	21.2925	20.801	19.4253	20.5244	21.1021	18.6844	17.6108	17.2559	19.6855	19.1277	18.6608	19.1674	16.9842	19.5	18.6057	18.6578	18.4341	17.5394	16.9104	19.5738
Color2 [A=255, R=128, G=128, B=128]	9	4		Q57ZI4	Q57ZI4						8	8	13.9	105.21	0.00090253	37.967	22154000	0.118616	0.357043	0.325669	17.9341	18.6185	18.1567	18.5965	17.4343	18.8791	18.5395	18.1162	18.1772	18.6983	18.4596	17.6068	18.6007	18.2189	17.4359	18.0983	17.7578	20.4606	18.2644	17.5882	16.7249	18.0711	20.2094	18.7335	17.5195	17.9481	19.778	18.5377	19.7044	20.0658	18.8182	19.7365	18.5452	18.9138	18.7323	19.4139	16.3675	18.1827	21.0409
Color2 [A=255, R=128, G=128, B=128]	9	4		Q57ZI5	Q57ZI5						10	10	24	69.789	0.0011074	66.831	29925000	NaN	0	NaN	17.8739	18.1068	18.4096	18.3235	17.3431	18.6325	17.9549	19.2429	19.0578	18.1865	19.2397	17.8025	17.9225	18.0947	18.2675	17.9379	17.5272	16.6145	21.5516	20.2565	19.9792	18.7856	20.8661	20.2374	16.6313	17.8132	17.2132	18.0033	19.2385	19.8844	17.8028	17.7906	18.2598	18.3966	19.1022	18.3565	17.9167	18.1433	17.4554
Color2 [A=255, R=128, G=128, B=128]	9	4		Q57ZI6	Q57ZI6						6	6	20.8	39.565	0.00063857	9.9097	9445500	0.150462	0.162059	0.403539	18.0256	17.1217	18.0396	17.3293	18.4887	19.0417	18.2475	18.9335	18.872	17.1482	17.4898	18.1672	17.2	16.886	17.2277	17.9882	17.8043	18.822	18.7881	17.2135	16.8531	18.2914	20.1682	16.8029	18.0801	17.5898	18.4585	17.6004	18.3275	19.6615	18.3028	17.9204	16.3843	18.2482	18.9329	19.9017	17.9571	17.7864	18.8336
Color2 [A=255, R=128, G=128, B=128]	9	4		Q57ZJ6	Q57ZJ6						2	2	5.7	55.035	0.007316	2.3323	365970	NaN	0	NaN	18.7517	17.9958	17.3163	17.9922	18.7947	17.9843	18.1059	18.4059	18.902	19.0046	18.2978	18.4332	17.8921	17.2246	17.365	18.2322	16.4294	18.0641	19.12	17.5987	17.0567	18.0989	16.5912	17.5777	17.7122	18.977	18.987	19.4104	20.0751	20.0358	19.1431	18.4321	16.8697	19.0021	17.0393	19.1334	17.9783	17.3966	17.395
Color2 [A=255, R=128, G=128, B=128]	9	4		Q57ZJ9	Q57ZJ9						21	21	17.8	178.08	0.0010661	61.623	55202000	0.108273	-0.387594	-0.299691	17.9378	18.2056	18.238	18.7202	17.9285	17.6226	18.5046	17.8395	18.3991	20.562	20.3485	20.0081	17.7111	17.5836	18.0767	18.4308	18.9758	16.6461	19.1847	20.6867	21.9101	17.3202	19.9219	19.1691	16.2502	19.2584	19.7068	18.9326	19.0125	18.6585	18.5598	17.8981	17.9	18.6351	17.438	18.7247	18.3617	17.0397	20.3451
Color2 [A=255, R=128, G=128, B=128]	9	4		Q57ZK0	Q57ZK0						3	3	8.5	47.636	0.0011841	7.0494	1873700	1.27981	0.744242	2.72889	17.5336	17.2999	17.8853	17.7735	18.423	18.4809	19.1862	19.4777	19.1014	18.4372	18.2553	17.5955	18.6386	18.4977	17.7795	18.1367	18.2718	18.2444	18.6327	17.742	17.0997	18.7862	18.1424	17.3759	16.9854	17.5187	17.916	19.7187	20.1363	18.2719	18.8908	19.0984	17.2616	17.7774	19.0672	17.6831	17.7345	17.8953	16.5971
Color2 [A=255, R=128, G=128, B=128]	9	4		Q57ZK1	Q57ZK1						14	14	21	118.8	0	116.91	47992000	NaN	0	NaN	18.3317	18.8847	17.3452	18.7751	19.1247	17.0974	19.4112	18.662	18.6317	16.6044	19.0984	17.6856	18.546	18.9653	17.6497	17.6943	18.3661	17.0806	22.1681	21.1314	20.5884	18.4594	19.9738	16.83	17.9869	17.5123	17.6958	18.8852	18.8968	18.733	18.8674	17.2284	17.9185	18.3146	17.7618	18.7665	16.881	17.126	17.6009
Color2 [A=255, R=128, G=128, B=128]	9	4		Q57ZK8	Q57ZK8						7	7	30.7	28.762	0.00089047	36.503	39852000	0.19755	0.548143	0.513713	20.1913	17.6837	18.3743	17.6309	17.9664	18.3305	18.1973	19.9392	20.7266	17.501	18.8518	17.7111	19.4269	18.7072	17.8487	19.9011	17.0871	19.72	19.7453	20.0226	19.2423	17.8836	19.5709	17.3658	17.8423	17.7515	19.4699	19.3003	18.7055	19.7091	19.9081	19.1261	19.1086	20.1157	19.9559	17.8124	16.927	18.771	19.3801
Color2 [A=255, R=128, G=128, B=128]	9	4		Q57ZL2	Q57ZL2						11	11	26.5	64.892	0	77.264	53910000	0.0359625	-0.156738	-0.10621	17.6145	17.2319	17.7599	18.2434	17.4567	18.6531	18.6991	19.142	18.9477	18.7392	18.7993	18.1776	18.5718	19.8955	17.9416	17.4199	18.435	17.3419	20.482	20.9769	21.2148	19.4087	16.7682	20.3324	16.4665	20.7552	16.4453	18.9293	18.3166	19.8683	18.0473	18.0797	17.7282	17.8877	18.3398	18.81	20.5222	20.2675	16.8799
Color2 [A=255, R=128, G=128, B=128]	9	4		Q57ZL3	Q57ZL3						4	4	43.1	21.71	0.00085911	31.583	17278000	NaN	0	NaN	19.1411	18.1071	17.7375	18.7711	18.5737	17.8112	18.5224	18.2099	20.1645	18.3063	18.4361	18.2265	19.8753	18.2901	17.5226	16.7658	17.9777	19.0411	21.3348	20.0239	20.0255	18.1601	17.1407	17.4192	16.8304	17.6468	17.4885	20.2754	19.3706	17.7635	18.2083	18.3062	16.0082	18.1645	18.8438	17.4122	18.1202	17.6678	16.0136
Color2 [A=255, R=128, G=128, B=128]	9	4		Q57ZL6;O15727	Q57ZL6;O15727						14	14	73.1	35.848	0	323.31	327030000	0.51733	1.64024	1.17866	18.6639	18.8885	18.5505	18.0188	18.5311	19.0285	18.2217	19.3791	18.5778	16.7554	19.5101	16.9681	17.2469	17.7612	18.0242	21.2629	21.1752	20.4523	22.0359	24.4585	24.0578	18.4102	22.3214	22.2385	20.7734	16.5895	20.6068	19.189	18.5632	18.838	18.2583	17.8906	16.0246	21.2825	17.6303	19.225	20.5053	21.0655	20.3658
Color2 [A=255, R=128, G=128, B=128]	9	4		Q57ZL7	Q57ZL7						6	6	12	83.837	0.00066181	11.982	483740000	0.250107	-1.24856	-0.631163	17.3732	18.0048	17.9083	17.699	18.907	19.099	18.9332	19.1454	18.5316	17.6356	17.364	17.554	17.4236	18.3199	17.781	18.0769	18.3784	18.1142	18.2864	18.1871	17.0283	18.6947	23.3015	18.707	17.465	17.46	23.3902	18.2588	20.0977	19.5226	19.368	18.6654	18.2869	18.7574	16.7807	17.5989	17.7622	16.7708	23.2406
Color2 [A=255, R=128, G=128, B=128]	9	4		Q57ZM2	Q57ZM2						8	8	33	46.824	0.00078989	22.542	45886000	0.546527	2.30817	1.23594	18.4384	18.1364	18.3529	17.6795	17.852	17.8168	18.2204	17.3959	18.3288	19.1274	19.0005	18.8604	17.3817	18.5938	18.1145	19.0447	23.1719	16.8181	17.7027	19.879	20.0385	18.2747	20.4597	18.1016	17.3289	17.1292	17.652	18.5775	20.4479	19.7398	19.3618	18.6617	17.2834	17.5883	17.5208	18.8887	20.1003	18.9471	18.4546
Color2 [A=255, R=128, G=128, B=128]	9	4		Q57ZM3	Q57ZM3						10	10	34.5	37.011	0	87.775	118130000	0.137437	-0.46817	-0.372055	17.7508	21.0135	21.2488	21.3169	18.8017	18.7468	17.6758	18.7549	19.0385	18.5736	18.0905	20.0156	17.4769	18.2927	20.4312	21.4167	17.9869	21.901	19.4983	19.6113	20.2835	18.6688	22.2464	17.4833	20.7046	20.5927	21.4118	19.5675	19.7924	18.5217	19.3828	19.277	17.7389	18.0119	18.7511	17.9931	18.881	21.4425	22.7534
Color2 [A=255, R=128, G=128, B=128]	9	4		Q57ZM8	Q57ZM8						3	3	19.9	28.675	0.00066489	12.123	7193400	NaN	0	NaN	17.8773	18.0578	18.7616	18.3753	18.138	19.2295	19.0172	19.0151	19.402	17.8972	19.2778	17.7536	17.5329	17.5406	18.9674	18.0729	17.7773	17.2003	17.6104	18.903	19.5524	19.217	16.5492	17.6182	16.2504	17.0747	17.3805	18.8516	20.439	19.3645	18.8685	17.4602	18.1917	18.8712	17.9232	19.9	18.7821	16.7334	16.4966
Color2 [A=255, R=128, G=128, B=128]	9	4		Q57ZM9	Q57ZM9						1	1	3.6	41.62	0.0015924	4.4084	1512400	NaN	0	NaN	17.9835	18.2329	18.0681	18.3096	18.0648	18.1878	18.1277	19.2803	18.7968	17.9023	17.7013	18.7059	18.7282	17.8625	19.4424	17.453	17.9685	17.7377	18.337	17.5005	17.7007	18.307	16.8986	18.7922	17.0552	19.0168	16.9066	18.4934	18.7384	19.2381	18.6674	18.8667	17.9514	19.3051	18.9144	18.7596	18.408	16.0371	18.7187
Color2 [A=255, R=128, G=128, B=128]	9	4		Q57ZN8	Q57ZN8						9	9	31.2	51.619	0	162.59	28646000	0.607872	1.30666	1.35573	18.4981	18.1743	18.2027	18.5295	19.5116	18.7062	17.9506	17.6369	18.1108	17.9482	19.3651	18.7385	17.3556	17.6828	17.2452	19.7197	18.3063	20.6255	18.701	17.5339	16.9772	18.7486	20.4011	17.2729	17.9611	19.5517	17.2187	19.8484	19.4539	19.4477	18.2156	20.173	17.1323	18.0835	19.6655	18.8176	19.3783	19.922	21.1912
Color2 [A=255, R=128, G=128, B=128]	9	4		Q57ZP7	Q57ZP7						2	2	6.6	48.192	0.0012034	7.7725	968440	NaN	0	NaN	18.8267	18.3482	17.4556	18.4505	17.4884	18.7043	18.5169	18.7164	19.0009	19.0929	17.8073	17.9038	18.5602	19.2414	18.9174	18.1458	17.6014	17.3087	17.4138	16.5463	17.2351	18.9584	15.7826	18.2263	15.9206	17.7848	18.0113	19.1029	20.5414	19.8513	19.7194	18.6205	18.8341	18.1095	18.0024	18.8771	17.5226	17.4574	17.194
Color2 [A=255, R=128, G=128, B=128]	9	4		Q57ZQ0;Q57ZQ2	Q57ZQ0;Q57ZQ2						18	18	49	72.732	0	210.56	345610000	0.588449	1.56416	1.31785	19.6894	18.746	19.697	17.5411	18.2204	19.8795	18.6758	20.6235	20.0008	18.0812	18.829	18.619	18.8487	18.3043	17.9167	21.2665	21.0644	19.252	21.7657	24.1423	24.6992	21.429	22.2535	22.5834	20.9601	18.0417	17.8888	17.6127	19.3088	18.9288	18.2422	19.3606	17.2672	19.5666	18.4353	16.9364	20.6257	19.0987	15.2845
Color2 [A=255, R=128, G=128, B=128]	9	4		Q57ZQ1	Q57ZQ1						2	2	34.6	10.132	0	166.47	108620000	0.34181	1.40149	0.826071	20.0646	17.6363	17.8074	20.1332	18.7752	20.7942	20.4385	17.964	20.0893	17.7931	19.8947	17.4141	18.6891	18.1757	17.1981	21.6461	21.5377	20.8976	20.3344	20.3692	20.7835	19.7988	21.7119	20.8145	21.6659	21.6127	16.5983	18.8045	18.3314	18.9905	18.052	18.7522	17.1712	18.6455	19.2277	18.2905	21.0102	21.4457	21.5956
Color2 [A=255, R=128, G=128, B=128]	9	4		Q57ZQ9	Q57ZQ9						14	14	28	69.353	0	163.95	36232000	0.454466	0.98295	1.05438	18.1131	17.835	20.0387	20.8413	18.6268	18.0338	18.6828	19.0768	17.8411	18.358	17.846	16.4779	17.5088	18.5425	19.2363	19.6378	18.1696	20.2197	17.7624	17.3796	19.4671	17.438	20.5399	16.8403	17.1253	18.386	19.567	19.0865	19.0992	19.5962	19.7712	18.4347	16.872	17.7672	18.2603	17.7515	17.6171	18.9471	21.7654
Color2 [A=255, R=128, G=128, B=128]	9	4		Q57ZR2	Q57ZR2						4	4	21.9	24.188	0.00088652	35.86	31897000	0.400213	0.864011	0.945564	17.7214	18.003	18.0857	19.5458	18.4233	18.5817	19.2355	18.5422	19.0183	17.0053	18.5725	17.4411	17.9936	16.9296	17.7769	20.0021	20.1021	18.3367	18.2216	17.0459	16.3102	18.4805	20.2595	20.1732	17.4524	18.4874	19.9092	18.672	20.8273	19.6363	18.4889	18.4613	16.8758	19.8659	18.9654	18.5536	20.377	18.2247	20.3506
Color2 [A=255, R=128, G=128, B=128]	9	4		Q57ZR3	Q57ZR3						2	2	16.8	21.399	0.00062228	9.0045	12055000	NaN	0	NaN	17.4878	18.8425	18.8701	17.7227	19.7855	17.8011	18.5302	18.6848	19.4122	17.1327	20.38	18.0539	17.1592	17.1743	16.6352	17.957	17.8396	18.1541	17.3872	17.8929	17.4163	18.1513	17.1967	17.8374	17.9851	17.2467	17.7448	18.5343	19.5029	21.3049	19.7314	17.3005	17.7204	17.494	16.9309	18.5149	17.5471	18.3365	20.2831
Color2 [A=255, R=128, G=128, B=128]	9	4		Q57ZS7	Q57ZS7						16	16	48.3	52.238	0	323.31	122510000	0.251166	-0.902386	-0.633479	19.068	20.292	20.5982	17.9379	18.7845	18.0829	18.9582	18.4979	18.8382	17.9407	18.915	16.3782	17.4246	17.9738	18.6183	21.3142	17.6035	21.6918	20.055	20.2865	19.955	18.2709	22.3277	16.5328	21.746	19.9634	21.6073	19.3542	19.6482	20.586	19.6155	17.9255	18.2865	18.052	17.8881	19.0644	19.01	21.1219	23.609
Color2 [A=255, R=128, G=128, B=128]	9	4		Q57ZS8;Q582I0;Q387X3	Q57ZS8						25	24	30.1	122.72	0	221.13	591850000	0.0459443	-0.251012	-0.134352	24.4994	23.7019	23.0444	23.2598	24.9406	24.162	23.8393	24.1768	24.1693	17.4177	18.9384	18.6675	18.7736	19.117	18.582	22.6837	24.884	18.5941	24.0694	20.2212	22.4569	17.8027	22.7775	23.9546	21.7184	22.7574	22.439	18.2702	18.6093	19.6235	18.615	18.8906	18.036	25.0705	24.3299	24.3833	17.1671	21.3872	17.1853
Color2 [A=255, R=128, G=128, B=128]	9	4		Q57ZT3	Q57ZT3						8	8	17	79.81	0.00094877	45.108	20277000	0.26668	0.648785	0.667218	16.7861	18.3619	16.7073	18.1993	18.031	18.9715	17.2284	18.4253	18.8678	17.9694	19.1626	16.9877	18.0769	18.6516	17.0056	17.9426	17.4923	19.8813	16.9862	19.6153	20.261	18.9364	19.4268	19.9489	18.7004	18.1114	16.558	18.6628	19.8457	19.2032	17.4889	19.4063	18.4983	18.2758	19.2694	18.3396	18.0068	17.9236	16.2773
Color2 [A=255, R=128, G=128, B=128]	9	4		Q57ZT5	Q57ZT5						1	1	6.8	29.106	0.0006854	13.608	0	NaN	0	NaN	18.3831	18.4091	18.9625	19.0023	18.1256	18.2531	19.0592	18.9301	19.0719	18.8571	18.8058	17.8768	18.9496	17.3134	17.7101	17.9064	17.3887	17.989	17.4943	18.64	16.4494	17.8799	16.8828	18.0129	18.4109	17.2628	18.0585	18.8883	20.7388	19.3401	18.9644	18.0059	16.9598	18.7034	17.968	17.7186	18.2718	17.712	16.9167
Color2 [A=255, R=128, G=128, B=128]	9	4		Q57ZT8	Q57ZT8						2	2	8	48.704	0.0021008	4.2464	0	NaN	0	NaN	18.3249	17.7079	16.5031	19.1211	18.68	18.0938	18.9424	19.0253	17.9557	18.2646	18.7573	17.5627	18.165	17.8999	18.1563	17.4795	16.8071	18.6582	18.9138	18.4026	17.6767	17.6121	17.6679	17.3445	17.64	17.6856	18.3554	19.468	19.6567	20.4603	18.8323	17.2119	19.1494	18.0844	18.5956	18.8253	17.8133	17.5451	16.786
Color2 [A=255, R=128, G=128, B=128]	9	4		Q57ZU6	Q57ZU6						2	2	12.7	30.443	0.001997	3.2853	5524900	NaN	0	NaN	18.1478	18.24	18.4795	17.9658	19.2391	17.346	18.6128	18.8	18.2371	17.8232	18.183	17.56	18.0603	18.45	17.7859	17.3343	16.4411	16.5466	17.9067	18.6831	19.0912	19.3249	16.6106	17.5613	17.99	17.3844	17.839	20.2563	19.0662	17.9916	19.2059	18.2667	16.9925	17.9246	18.5827	19.0676	17.6795	16.3169	16.3248
Color2 [A=255, R=128, G=128, B=128]	9	4		Q57ZV3	Q57ZV3						3	3	6.9	46.514	0.0029254	2.9976	117430000	0.801908	-1.96526	-1.7348	16.587	18.0005	17.6292	17.6441	19.4084	17.1291	18.9037	18.0572	19.1801	18.5561	17.9519	18.3756	16.8933	17.9642	16.4781	16.4772	17.5211	17.9967	18.1403	17.2109	17.6062	18.2495	21.2329	18.1877	21.3767	18.3012	18.2129	19.2941	19.275	18.9568	18.4002	18.309	16.7567	18.6042	18.1532	19.4009	18.1864	17.7571	21.4981
Color2 [A=255, R=128, G=128, B=128]	9	4		Q57ZV5	Q57ZV5						2	2	3.6	87.228	0.001182	7.0121	0	NaN	0	NaN	18.6348	18.8519	16.4967	17.7961	17.8639	19.5348	18.8261	17.7909	18.4148	17.205	17.7371	17.3518	18.7379	17.6456	16.897	17.1925	17.4424	18.0528	17.9226	16.2757	18.5819	18.4332	16.81	18.502	17.2101	19.0717	17.436	19.1739	19.4259	18.4718	18.9379	18.4114	18.919	17.7699	17.9077	18.4235	16.8675	17.6122	16.502
Color2 [A=255, R=128, G=128, B=128]	9	4		Q57ZV8	Q57ZV8						3	3	6.8	111.62	0.00065062	10.923	159930000	NaN	0	NaN	17.6786	16.897	17.2291	18.2491	18.8784	18.2661	18.4714	19.2427	18.9548	19.3648	17.5138	17.8586	18.8206	18.1171	16.0838	17.7962	18.4063	18.6797	18.3606	17.7045	15.3868	17.7039	17.1408	17.5294	18.0464	18.4262	18.5975	18.8617	18.262	20.7819	19.3636	19.4723	18.9011	19.0329	17.9748	19.617	17.2857	17.1883	16.9137
Color2 [A=255, R=128, G=128, B=128]	9	4		Q57ZW1	Q57ZW1						16	16	46.9	57.586	0.00097752	49.437	112290000	0.242873	-0.977283	-0.615288	18.6485	17.9675	21.0995	19.4564	18.563	19.1717	18.4386	17.9912	19.4741	17.287	18.2216	18.9967	18.8188	18.8406	19.3958	20.8106	16.8784	22.0416	17.5865	19.0471	19.552	18.3958	22.8248	19.1753	20.3973	20.7926	21.4726	18.7926	20.0437	19.2218	19.3607	18.7861	17.2122	18.8687	18.355	18.6613	19.2907	19.1792	23.4012
Color2 [A=255, R=128, G=128, B=128]	9	4		Q57ZW5	Q57ZW5						3	3	1.7	236.85	0.0028763	2.7705	861070	NaN	0	NaN	18.6423	17.6315	18.9856	17.9379	18.5291	18.5963	18.7618	18.0364	19.1439	17.716	18.4836	17.6928	19.0676	17.8826	18.4989	18.8595	17.819	18.2577	19.7444	16.5999	17.0655	19.276	17.5439	18.1706	16.7355	17.2545	17.664	19.687	19.5603	19.6737	19.3443	18.5638	18.4322	17.9939	19.0354	19.1694	18.2661	18.6147	16.0192
Color2 [A=255, R=128, G=128, B=128]	9	4		Q57ZW9	Q57ZW9						2	2	6.5	43.308	0	84.639	7034900	NaN	0	NaN	18.1129	17.5243	17.6416	16.786	18.1407	17.4318	17.8042	19.3432	19.7071	18.5328	17.0612	18.5516	18.9839	18.046	16.9909	17.0376	16.7202	16.8352	17.4885	17.914	18.327	18.2753	16.6682	17.5401	17.6103	18.0278	19.0296	18.1771	21.1476	18.6949	18.7287	19.5048	18.189	17.5789	18.1897	18.9904	16.8473	17.9342	16.9018
Color2 [A=255, R=128, G=128, B=128]	9	4		Q57ZX0	Q57ZX0						22	22	46.9	62.327	0	232.25	154270000	0.540293	1.11769	1.22373	18.0299	17.7362	18.7029	17.8223	17.9302	19.0906	18.0287	19.507	20.1509	18.679	18.3217	17.5087	18.4017	17.4823	17.7864	19.5433	19.2306	17.9077	18.2388	22.7666	23.9089	19.4191	20.9732	20.7587	19.2982	17.122	16.9084	19.3015	19.6319	19.9085	19.2728	18.1148	18.5898	18.4842	19.618	18.4087	19.796	17.6447	16.98
Color2 [A=255, R=128, G=128, B=128]	9	4		Q57ZX1	Q57ZX1						20	20	36.8	88.256	0	161.92	109320000	0.115722	-0.424281	-0.318437	18.0977	18.1961	21.3476	20.9306	19.0176	18.8593	18.3508	20.2679	18.3225	17.186	19.2124	16.8317	17.2479	18.8154	17.6072	21.5235	17.9097	21.5396	21.0895	17.6479	16.9233	18.5824	22.6791	17.9757	19.6411	21.1198	21.4847	20.0117	18.6056	20.134	19.3071	17.8298	18.8053	18.3612	18.6183	17.8353	20.1224	21.2737	22.9597
Color2 [A=255, R=128, G=128, B=128]	9	4		Q57ZX5	Q57ZX5						2	2	10.6	27.764	0.0012247	8.3877	3175100	NaN	0	NaN	17.3131	19.1817	17.8994	18.287	18.2606	17.2661	19.5684	19.1992	19.6163	18.3906	16.6121	17.8401	17.5477	16.8149	18.1526	19.2151	18.433	18.6732	17.8702	17.5711	16.4299	18.454	17.6449	17.485	17.0906	17.3296	18.5521	18.5586	19.4122	19.272	19.0958	17.812	18.1197	17.2057	17.7288	18.6152	17.382	18.5759	17.0033
Color2 [A=255, R=128, G=128, B=128]	9	4		Q57ZX6	Q57ZX6						1	1	3.7	39.828	0.0073193	2.3324	1302600	NaN	0	NaN	18.3279	18.6923	18.2483	16.723	18.5326	19.4031	18.2886	18.6296	18.5069	17.707	16.7507	18.7353	17.4444	17.2949	17.7099	18.8438	17.1712	17.8555	19.136	17.4974	16.9122	19.2433	17.5952	17.7234	18.496	17.588	17.9426	19.4484	19.5191	18.9072	18.2271	16.1672	18.3863	19.4265	19.3893	18.9516	17.3835	16.2068	16.8079
Color2 [A=255, R=128, G=128, B=128]	9	4		Q57ZX9	Q57ZX9						8	8	7.7	140.63	0.0006812	13.307	6535000	NaN	0	NaN	17.5915	18.356	18.8079	18.681	19.9227	18.6099	18.5278	19.5451	17.7878	18.2046	18.1365	17.5325	16.4289	17.3892	17.6407	17.1713	17.9218	18.3811	17.9546	17.6032	19.7039	19.1723	16.6109	16.5854	18.1674	17.3984	18.9328	18.2486	18.6635	18.3953	18.6328	17.7869	17.7592	19.6352	18.7547	17.9645	17.4674	17.3099	16.5285
Color2 [A=255, R=128, G=128, B=128]	9	4		Q57ZY7	Q57ZY7						3	3	6	88.024	0.0038041	2.661	4171000	NaN	0	NaN	17.3871	18.5721	19.0573	17.4683	17.7164	18.4323	18.3399	18.9749	18.9059	18.3757	18.1943	17.4777	17.5314	19.0592	18.2378	17.4118	16.8002	18.2266	18.2755	17.9786	18.8509	18.1661	18.3675	17.3467	17.5379	16.3221	17.6165	18.1496	19.2371	18.5967	18.7174	18.0311	17.3841	18.9797	18.472	19.9486	16.9062	17.2724	15.608
Color2 [A=255, R=128, G=128, B=128]	9	4		Q57ZY8	Q57ZY8						2	2	15.8	34.458	0.00072046	16.727	3044400	NaN	0	NaN	16.5999	18.0824	17.6651	17.2666	18.0198	17.6691	19.3141	18.5087	19.2016	18.7317	16.9412	18.939	18.7701	19.5582	17.814	17.398	17.9516	16.3936	17.2563	16.7375	18.7293	17.4473	17.7765	19.0634	16.1709	17.3901	17.5143	20.6278	18.567	19.9441	18.8214	17.5545	17.433	18.9517	17.5472	18.8589	16.8506	17.6138	16.9394
Color2 [A=255, R=128, G=128, B=128]	9	4		Q57ZZ4	Q57ZZ4						3	3	6.3	78.751	0.00078186	21.454	6668000	NaN	0	NaN	16.7245	18.9863	18.4131	18.6871	17.865	18.5857	17.9379	17.3563	19.6136	18.8307	17.646	19.0988	18.0369	18.5365	17.9651	16.2741	17.9737	17.9629	18.0029	18.1487	16.6418	18.2213	17.0769	17.0011	17.1777	17.9095	18.2682	19.0527	18.5096	19.256	18.7997	19.4892	17.8903	18.2989	18.0306	18.5679	17.9638	17.709	19.1785
Color2 [A=255, R=128, G=128, B=128]	9	4		Q580A1	Q580A1						1	1	4.3	55.016	0.00067613	12.821	3334900	NaN	0	NaN	17.3082	19.186	17.2771	17.7656	17.9433	18.9254	18.8537	17.8895	17.9515	18.5706	18.5036	18.5765	19.1205	17.288	18.6232	18.3361	17.5801	18.244	19.0541	17.163	18.1857	19.0164	17.1876	18.1459	17.7281	16.629	17.6758	19.6144	19.7661	18.4536	18.1784	17.6352	17.9907	19.6014	18.1193	18.7108	17.5174	17.3553	15.749
Color2 [A=255, R=128, G=128, B=128]	9	4		Q580A3	Q580A3						5	5	59.3	16.32	0	195.12	372080000	0.395207	0.371881	0.93543	20.5793	21.5104	21.7854	22.3403	21.9077	22.0114	22.1602	21.6684	22.1909	21.6532	21.2807	21.2908	21.028	21.6597	21.0444	22.9842	23.7714	22.6018	21.8406	21.2752	21.1486	23.1645	22.6068	23.0337	23.1179	22.4377	22.6861	17.8905	19.7784	19.1448	22.6831	23.2028	22.2728	21.5739	21.0475	21.8846	22.8657	23.2637	22.5442
Color2 [A=255, R=128, G=128, B=128]	9	4		Q580A4	Q580A4						11	11	21.7	87.344	0	286.32	74010000	0.23244	0.390278	0.592241	18.5671	18.8446	18.8746	18.5288	18.6263	19.3219	19.1021	19.0656	18.1369	19.2546	17.8026	17.1386	17.7937	17.4867	18.0893	17.4664	17.2037	18.6369	20.4312	21.505	22.3439	19.5015	20.4603	20.1853	18.3513	16.7869	16.9979	19.7031	18.5414	20.7647	17.6964	18.2012	17.0066	18.446	17.2991	18.8975	20.2194	17.9301	19.26
Color2 [A=255, R=128, G=128, B=128]	9	4		Q580B5	Q580B5						51	50	14.9	510.1	0	289.01	121640000	0.0156798	0.0760943	0.0473023	17.6507	19.1684	20.256	19.8102	18.4083	17.5446	18.3074	19.4825	18.4354	17.4606	19.1475	17.6126	18.1465	17.3811	17.5287	20.0687	16.8963	21.4725	19.0139	18.6182	19.1241	19.1949	22.8739	18.4195	19.5036	17.8495	20.8561	18.0366	20.0109	19.91	19.0721	17.3047	20.1351	17.7812	16.7993	19.1743	16.6805	20.5172	24.0362
Color2 [A=255, R=128, G=128, B=128]	9	4		Q580B7	Q580B7						1	1	13	12.363	0.0029042	2.894	0	NaN	0	NaN	18.3663	18.7155	17.5163	18.3033	18.5554	19.6524	18.0944	18.0635	18.4042	16.9574	18.922	18.2555	19.4444	17.2363	19.8445	17.5315	17.5184	17.458	17.5465	17.8369	18.1104	17.9844	17.3527	17.4037	17.1926	17.0748	18.3818	19.3495	20.2161	19.7957	18.0762	20.5895	18.7463	19.3953	17.3595	19.6314	17.6424	16.9971	16.9038
Color2 [A=255, R=128, G=128, B=128]	9	4		Q580C0	Q580C0						3	3	15	28.089	0.0015881	4.3545	3576000	NaN	0	NaN	17.8319	18.2154	17.8276	18.4029	18.7374	17.0503	18.7631	18.4299	18.7883	17.2102	17.8771	18.5916	17.5448	18.1871	17.3961	17.8973	17.7269	17.7923	18.8631	17.1328	18.6817	18.6746	17.0792	18.7094	17.6212	18.4546	17.2985	18.2732	19.6369	20.5456	18.8063	17.7583	18.4311	19.3411	17.9742	19.1066	17.0337	17.4482	17.422
Color2 [A=255, R=128, G=128, B=128]	9	4		Q580C7	Q580C7						5	5	20.3	38.983	0.00066007	11.746	46703000000	NaN	0	NaN	19.0346	17.6602	18.4245	17.8781	17.9502	18.2859	17.9279	18.3871	18.9337	16.737	18.0018	19.0115	18.1662	17.82	17.7074	17.5398	18.1681	17.9134	27.393	17.7114	26.0188	17.4599	16.732	17.5596	17.7625	17.106	17.1241	18.3526	19.4566	19.2115	18.7656	17.9939	18.63	17.7918	18.6429	17.9505	17.5916	17.0114	16.9229
Color2 [A=255, R=128, G=128, B=128]	9	4		Q580D0	Q580D0						3	3	10	54.128	0.00063654	9.8039	5244800	NaN	0	NaN	18.0298	18.2472	16.6827	17.6802	18.6056	19.2312	19.1472	18.5157	19.2476	17.9672	19.4113	17.5551	17.948	17.2713	18.9741	17.5925	18.4902	19.3165	17.8464	18.3306	16.8195	17.4715	17.6239	16.4572	18.8034	17.1289	18.3145	19.6739	19.7929	20.0526	18.5257	19.5156	18.0641	18.4245	18.3749	17.8785	18.4193	18.9444	16.0793
Color2 [A=255, R=128, G=128, B=128]	9	4		Q580D2	Q580D2						4	4	27.7	19.37	0.00062383	9.1797	14451000	NaN	0	NaN	18.6911	19.6203	17.816	18.5436	16.4485	19.1438	17.8447	19.2324	18.8583	18.5062	18.6754	18.1763	17.9304	18.0027	18.1259	17.421	17.989	17.1937	17.4	17.0816	16.7911	19.9196	19.4154	18.1152	17.8376	17.2054	17.9744	19.5169	20.274	19.285	19.4017	18.1867	17.9363	18.1919	17.9269	18.392	18.0047	19.2636	19.7214
Color2 [A=255, R=128, G=128, B=128]	9	4		Q580D6	Q580D6						26	26	65.9	67.749	0	323.31	279600000	0.103002	-0.0596682	-0.286311	19.5516	18.0802	17.2961	18.6717	18.8904	18.8589	17.7249	18.2164	19.5043	21.2941	20.1773	20.6377	20.4959	20.7351	21.3373	21.12	20.9686	21.0217	21.401	23.068	23.6532	20.3544	23.3449	21.9806	21.4894	20.8074	20.9924	19.0353	20.7876	19.1293	18.1683	18.9092	16.6981	19.6228	17.4612	18.2163	21.6493	21.636	21.743
Color2 [A=255, R=128, G=128, B=128]	9	4		Q580E4	Q580E4						1	1	1.8	100.27	0.0064695	2.4129	0	NaN	0	NaN	17.6724	16.7849	17.7544	17.408	19.2706	19.1509	18.0752	20.1266	17.2837	18.2514	18.5052	17.2727	19.3122	18.6294	17.1724	17.2865	18.3386	16.8205	18.8253	18.4771	17.0856	18.4295	15.9425	16.988	17.7376	17.7142	17.7749	19.3384	20.1278	19.1905	18.1223	18.925	18.0176	17.4764	18.5923	19.6335	17.461	17.8804	15.1794
Color2 [A=255, R=128, G=128, B=128]	9	4		Q580F0	Q580F0						3	3	13.8	28.975	0.00080906	24.664	4280900	NaN	0	NaN	18.3249	17.7854	15.8992	18.2445	18.6996	18.8995	18.3067	18.86	18.7954	16.6691	17.8674	18.408	18.7401	18.3677	17.7328	18.4864	18.2656	17.979	18.1921	18.5898	18.5308	18.7889	16.8341	17.8104	17.7763	16.6808	19.0063	19.9375	18.7703	19.7124	19.1059	18.6641	17.6646	18.4955	19.0159	18.7119	17.1852	17.1272	17.4897
Color2 [A=255, R=128, G=128, B=128]	9	4		Q580F6	Q580F6						9	9	45	23.036	0.00070872	15.757	183450000	0.121858	0.578126	0.333739	18.6548	18.3381	17.1625	18.2792	18.4926	18.0132	19.5374	18.9574	19.5944	17.9985	18.2975	18.4836	18.4518	18.9267	17.1932	18.1926	17.8041	20.846	24.1729	22.4136	22.4519	23.6906	21.9733	21.8171	21.1507	17.657	16.3006	19.172	19.6783	19.7974	18.7581	17.4315	18.3216	18.1511	18.3228	18.3237	18.7305	17.3174	17.2271
Color2 [A=255, R=128, G=128, B=128]	9	4		Q580G3	Q580G3						8	8	17	66.786	0.00086881	33.056	31982000	0.426813	1.00683	0.999137	19.224	19.1487	16.6428	18.7178	18.4486	18.5145	18.3175	18.2894	19.4376	17.6163	17.4003	17.8016	18.8973	17.5866	18.2624	19.9205	17.5887	17.744	17.2709	20.5592	20.7059	18.3605	20.5502	17.7736	16.0946	18.2862	17.852	17.8313	19.1052	20.9745	17.7911	18.334	19.5106	18.9641	18.1689	17.9068	17.8473	16.6638	16.1131
Color2 [A=255, R=128, G=128, B=128]	9	4		Q580G6	Q580G6						5	5	28.7	28.825	0	71.493	15091000	0.337958	0.729372	0.818083	19.3704	18.5909	17.7771	17.6081	18.7628	18.7847	18.8642	18.1216	18.4107	17.6519	17.9452	18.0359	16.6605	17.7517	18.5645	19.6661	17.6679	17.1989	17.7175	19.265	16.619	18.1482	18.0341	18.0603	16.5374	18.1178	17.6896	19.0493	19.3876	18.25	20.2486	20.1797	17.7316	18.7039	18.2772	18.4461	18.227	17.9636	19.4307
Color2 [A=255, R=128, G=128, B=128]	9	4		Q580G7	Q580G7						7	7	17.4	69.483	0.00078927	22.491	6833800	NaN	0	NaN	18.7729	19.3484	17.9545	17.2899	18.4063	18.1333	18.7641	18.2961	16.9446	17.3744	18.5814	17.4251	17.8348	18.8515	18.1293	18.951	17.7283	16.9279	17.8512	16.929	18.1504	19.0537	19.3959	17.7046	17.5304	18.0578	17.6006	18.1028	18.1307	18.9016	19.8602	20.402	17.4601	19.2641	18.1697	18.4919	17.0248	17.3876	19.5338
Color2 [A=255, R=128, G=128, B=128]	9	4		Q580G8	Q580G8						41	41	66.7	88.178	0	323.31	1054800000	0.0488125	-0.161032	-0.142343	21.7053	24.1533	24.6134	24.3711	22.1068	21.8785	23.3108	23.498	23.1762	20.097	19.8524	23.2146	22.1932	22.6736	23.4279	24.4144	21.3971	24.5886	23.2995	23.2134	23.5395	21.1048	24.994	23.0799	23.635	22.837	24.4111	22.3335	20.6266	20.6528	19.1938	20.2363	18.2135	23.3565	22.469	22.5597	23.4312	24.4802	25.758
Color2 [A=255, R=128, G=128, B=128]	9	4		Q580G9	Q580G9						4	4	6.9	97.778	0.0020315	3.6025	150370000	0.0759785	-0.54837	-0.216074	18.6743	18.923	17.6381	17.5364	18.126	18.8528	18.2356	19.2186	18.202	18.3693	17.0439	16.4135	18.2875	17.3981	16.7593	17.5427	17.5863	22.9504	17.8642	17.2652	18.0137	18.7587	22.586	18.0834	17.0738	19.4208	23.2299	19.6047	19.6086	18.9803	20.1081	18.67	18.6083	18.2968	18.8634	18.3459	17.6373	17.0424	23.0284
Color2 [A=255, R=128, G=128, B=128]	9	4		Q580H2	Q580H2						20	20	45.7	62.439	0	109.08	169200000	1.0523	0.624428	2.23967	16.7034	17.6968	17.5358	18.1979	18.3193	18.8982	18.7306	19.3024	18.8145	16.7856	18.6258	18.6806	18.1459	18.0478	17.2155	22.3023	22.6812	23.0451	17.344	19.6137	19.9425	20.3938	21.8536	22.0789	22.372	21.7563	22.027	18.3828	19.1391	19.4479	18.865	18.7717	22.0745	17.7944	18.4014	18.025	22.5119	22.7085	22.819
Color2 [A=255, R=128, G=128, B=128]	9	4		Q580H3	Q580H3						3	3	8.2	63.206	0	91.295	2279500	NaN	0	NaN	17.7693	17.776	18.2414	17.9639	17.292	18.4111	18.3634	19.3323	19.3789	19.3807	18.7113	17.5281	17.5085	18.0939	17.6883	17.4551	17.8421	18.4949	17.5217	16.972	17.2653	17.8787	17.3774	17.1539	17.7575	17.5994	17.7564	19.2001	19.4191	18.2899	18.2054	17.4487	18.1803	17.8689	17.5306	18.1	17.4946	17.8651	15.4426
Color2 [A=255, R=128, G=128, B=128]	9	4		Q580K0	Q580K0						4	4	10.8	49.984	0.0010799	4.7305	4814300	NaN	0	NaN	18.1131	16.3424	17.2788	19.2498	19.0971	18.3664	18.9126	18.4226	18.1112	17.4749	17.3112	17.6263	18.1299	16.7502	17.5215	17.7774	18.1637	17.3033	17.5016	17.9579	19.5487	18.924	17.8771	17.2029	18.2137	18.0179	18.4362	19.3727	19.0489	19.4819	17.9942	17.7221	17.7797	19.9813	18.1833	18.0793	17.6017	17.8547	17.2225
Color2 [A=255, R=128, G=128, B=128]	9	4		Q580K6	Q580K6						7	7	58.5	14.645	0	168.06	386580000	0.208697	-0.217697	-0.539061	21.3859	21.5911	22.6939	21.7447	17.7364	22.5225	22.3418	22.485	22.464	20.6155	21.8401	18.3742	21.6653	21.8458	21.334	22.6726	22.6461	21.4722	21.7512	22.6606	21.3107	22.6748	22.3107	22.0647	22.3881	22.6413	22.4146	22.9659	22.4362	22.5335	18.8554	18.7449	23.0341	22.3928	21.6015	21.7108	22.4642	22.9259	22.3936
Color2 [A=255, R=128, G=128, B=128]	9	4		Q580L2;Q26789	Q580L2;Q26789						44	44	72.3	68.682	0	323.31	9922500000	0.00561394	0.0179399	0.0171255	25.575	27.4099	28.0395	27.9051	25.9232	25.4493	26.7501	27.1656	26.3088	24.7992	25.2101	26.4852	25.9917	26.0576	26.699	27.4297	24.9843	28.1588	26.2604	26.185	26.5833	26.0452	27.9436	26.3583	26.3722	26.4707	27.6762	25.0904	24.7965	24.6409	23.1427	25.2803	22.0938	26.8346	25.2356	25.6411	26.2802	27.465	28.649
Color2 [A=255, R=128, G=128, B=128]	9	4		Q580L5	Q580L5						7	7	13.5	99.496	0.0010753	63.043	18965000	NaN	0	NaN	18.9709	18.9342	18.8217	18.1259	19.6056	18.4554	18.794	17.7363	17.0837	17.9011	18.1682	19.2682	17.7467	17.8605	18.0876	16.9141	17.7542	17.0866	17.9444	20.5894	20.6191	18.2541	16.8973	16.5813	18.3657	18.3093	18.2205	18.9172	19.3358	20.0296	17.956	18.83	17.0918	18.916	18.0622	18.5902	16.4331	17.9258	17.7374
Color2 [A=255, R=128, G=128, B=128]	9	4		Q580L9	Q580L9						2	2	1.7	151.32	0.0051378	2.5208	0	NaN	0	NaN	17.2043	17.9688	19.4529	17.2496	18.4729	17.8211	17.3528	17.9955	19.5914	18.4172	19.5683	18.4905	16.3835	19.3212	18.6822	17.6976	17.7682	19.1155	17.4795	17.6286	16.8819	19.2655	18.3474	18.5276	18.008	17.3279	19.2891	18.1559	19.7474	19.2687	19.2452	16.5347	17.3688	19.1417	19.3139	17.6854	16.8235	17.7885	17.77
Color2 [A=255, R=128, G=128, B=128]	9	4		Q580M5	Q580M5						4	4	81.5	13.009	0	107.42	30965000	0.109311	-0.0684414	-0.302316	18.5528	18.9424	15.9647	17.9696	18.9116	17.7084	18.3309	18.5547	19.5064	20.5068	18.3317	20.0634	18.5959	19.6081	18.836	19.6115	19.2998	19.4633	17.4052	18.8774	16.6168	19.989	18.9135	19.59	19.8734	19.5513	19.1551	19.0252	19.2167	19.6814	17.8986	18.2398	19.3192	18.137	17.7684	19.651	19.7266	19.9669	18.7916
Color2 [A=255, R=128, G=128, B=128]	9	4		Q580M8	Q580M8						2	2	5	61.891	0.002	3.2999	6984900	NaN	0	NaN	19.3214	17.8009	17.9218	17.3907	18.4775	17.5353	18.0342	20.0809	18.1876	17.4886	18.2735	17.6601	17.8902	18.3316	17.5561	18.7404	16.9062	16.5851	18.1961	18.7903	16.2644	18.2208	17.4294	17.7317	17.0871	18.1342	17.7521	18.4752	20.0396	19.6269	19.707	17.9919	18.6848	18.1287	18.8819	18.1069	18.2175	17.0299	16.2758
Color2 [A=255, R=128, G=128, B=128]	9	4		Q580N5	Q580N5						13	3	24.4	64.326	0.00067024	12.382	154130000	0.296521	0.193384	0.73114	18.1927	19.9292	20.7969	20.0311	18.0087	17.5145	20.0344	19.7486	18.1084	17.1221	18.605	17.8751	18.142	17.3171	17.9513	21.8553	21.2157	21.09	20.1325	20.6927	20.9067	18.553	23.6354	21.4272	21.3945	20.9874	21.199	18.3226	19.0165	18.7487	17.9299	18.133	18.7713	19.962	20.1408	18.8053	20.9189	21.4566	21.7246
Color2 [A=255, R=128, G=128, B=128]	9	4		Q580Q4;Q57YR8	Q580Q4						7	7	20.7	50.193	0.00070373	15.249	22411000	NaN	0	NaN	18.0711	17.9299	17.478	18.8651	19.2571	17.7842	17.5077	18.793	18.2848	17.1306	19.336	17.6501	17.7663	17.5399	16.9778	17.7996	18.3179	17.1986	17.3581	20.0266	20.0323	18.2978	19.432	16.4813	18.2367	17.8433	18.209	18.1179	18.7268	19.2807	19.4367	16.925	18.4535	18.4482	17.6223	18.5215	16.6399	18.3526	19.6262
Color2 [A=255, R=128, G=128, B=128]	9	4		Q580R7	Q580R7						2	2	6.7	44.246	0.0020822	4.0356	1835900	NaN	0	NaN	17.2116	17.5597	17.1665	17.8746	17.9625	18.789	19.1828	19.426	18.3182	18.0486	18.0999	17.8869	19.6564	18.1091	17.7242	17.257	18.0826	17.3055	17.1435	16.9983	17.4911	18.2508	17.2602	17.7152	16.1555	17.603	17.2206	19.0863	19.8338	18.9148	19.4252	18.5393	17.5547	19.5019	18.9259	18.9125	18.1045	17.3567	16.1165
Color2 [A=255, R=128, G=128, B=128]	9	4		Q580S0	Q580S0						6	6	41.5	20.638	0.00067159	12.444	57401000	0.967446	2.46663	2.06545	18.3614	17.8861	17.355	17.4803	18.1522	18.7867	18.3086	17.5231	18.3178	16.964	18.1315	17.6732	18.6453	18.4221	17.6681	19.9838	20.1789	20.0385	20.2168	21.143	20.8873	17.4954	19.7414	20.2501	19.9787	16.5737	16.2489	19.2094	20.1875	19.0814	19.6088	18.2052	18.8759	18.7267	18.0164	19.4381	19.0656	18.6571	17.1547
Color2 [A=255, R=128, G=128, B=128]	9	4		Q580S1	Q580S1						12	12	32.2	58.074	0	116.69	28094000	0.83091	2.66522	1.79203	18.3031	19.0261	16.8353	17.29	18.7802	18.5764	18.9066	17.6744	18.3967	18.2807	19.176	17.8283	17.3413	18.0356	18.343	17.7744	22.5281	19.8245	17.2086	17.3129	19.5374	18.2055	20.9726	16.8721	16.3082	17.6047	18.2184	18.536	19.7972	18.5655	18.4823	19.2406	17.8309	18.2697	18.6143	19.5357	17.9012	19.6059	17.6323
Color2 [A=255, R=128, G=128, B=128]	9	4		Q580S2;Q381N6;Q57TX7	Q580S2						8	8	16.8	279.19	0.001046	59.606	30714000	NaN	0	NaN	17.9959	17.1714	17.097	18.0397	17.992	18.6359	17.7275	19.9855	19.4484	16.1732	19.2739	17.7723	16.6638	17.829	17.8426	18.1561	17.2027	17.9497	17.6841	19.3147	19.3018	17.4689	17.3993	15.6594	17.8553	18.0228	19.42	20.7091	19.5344	19.4451	18.3073	18.0025	18.0519	18.2427	16.9667	17.8599	17.9733	18.197	17.2554
Color2 [A=255, R=128, G=128, B=128]	9	4		Q580S3	Q580S3						11	11	19.2	99.897	0	79.339	48249000	0.0258238	0.115033	0.077066	17.7182	17.3532	18.8207	18.3018	19.1992	18.2064	19.2717	19.4866	18.1517	18.344	18.7503	17.9344	17.6888	16.7588	17.0276	18.3029	18.2017	19.7092	20.4162	20.6387	20.7734	18.6777	19.9446	17.1652	20.6471	19.314	15.9076	18.7523	18.7911	18.7326	18.7977	18.916	17.2687	17.7625	18.6432	19.6328	17.7939	20.3631	20.2115
Color2 [A=255, R=128, G=128, B=128]	9	4		Q580S5	Q580S5						4	4	19.3	37.771	0.00062657	9.2846	7271500	0.146807	-0.388872	-0.394753	18.7536	17.708	17.1535	18.5526	18.5451	17.9428	18.9356	18.1718	18.3361	17.8044	19.0201	16.521	17.6611	18.1121	18.8124	17.8011	16.461	19.0034	18.1242	16.9989	17.7985	19.1006	17.3247	17.6097	19.4572	17.4668	17.5081	18.9945	19.3239	19.6075	18.8362	18.014	19.1722	17.8297	19.0815	18.2886	17.7891	18.5284	15.4175
Color2 [A=255, R=128, G=128, B=128]	9	4		Q580S6	Q580S6						12	12	25.2	77.659	0	323.31	112210000	0.556723	1.31657	1.25589	19.0187	19.014	17.5643	19.1113	18.1636	20.2945	19.4532	17.7259	19.0725	18.6327	17.4849	17.5881	17.8796	18.5089	18.7591	19.2704	21.1456	20.1737	21.2542	21.806	22.394	20.7718	20.8315	20.866	20.6523	18.2421	17.7456	19.9742	18.4116	19.2654	18.3053	17.829	17.779	20.5835	17.2145	17.4613	21.1231	20.5323	20.2273
Color2 [A=255, R=128, G=128, B=128]	9	4		Q580T8	Q580T8						8	8	35.1	34.254	0	84.298	78813000	1.09332	-0.681386	-2.32533	20.8283	21.197	22.2549	20.265	18.55	18.319	19.0158	18.7081	18.425	17.2936	18.1607	18.3798	18.5282	18.6487	17.3249	20.0511	19.8527	19.8834	18.6571	20.0849	19.6729	18.0022	21.5788	19.6981	21.0931	20.1017	20.6366	19.6573	18.8062	19.811	17.8867	17.9157	21.6108	18.3142	17.0304	17.7952	17.1026	20.555	21.293
Color2 [A=255, R=128, G=128, B=128]	9	4		Q580U1	Q580U1						7	7	24	42.028	0	96.068	68058000	0.162739	0.515821	0.432789	19.1146	18.7705	17.2609	17.0241	19.0355	19.6969	19.2145	17.9947	18.4314	18.2028	18.4942	17.6154	19.0413	18.6141	17.5127	20.3074	18.1959	16.7362	20.067	21.4161	22.1576	18.0561	20.3201	21.3377	18.2009	18.7297	16.7614	18.3954	19.3943	19.8765	17.7066	19.5576	16.8479	18.5711	19.8744	18.2366	18.2016	19.2923	15.6241
Color2 [A=255, R=128, G=128, B=128]	9	4		Q580U4	Q580U4						5	5	26.2	242.78	0	139.08	63812000	0.207992	-0.836579	-0.537465	16.5573	17.844	18.1864	20.8583	17.7237	18.6013	18.2254	18.7073	18.9251	18.1269	18.5266	17.7227	19.226	17.1227	17.9392	20.7433	17.5929	16.7366	18.6031	20.6231	21.1857	18.7253	20.9456	18.3162	19.9293	17.2738	20.3794	20.0861	18.5012	18.9959	18.7002	17.9019	17.6949	19.7479	18.262	19.6602	17.8014	16.8592	21.5659
Color2 [A=255, R=128, G=128, B=128]	9	4		Q580V7	Q580V7						6	6	75.7	15.119	0	323.31	155430000	NaN	0	NaN	18.4415	18.2135	16.2749	17.8079	18.6015	20.4238	18.5739	17.4797	18.0016	17.0171	18.4054	17.8094	18.4092	17.3528	18.7461	17.7136	17.727	18.4857	21.2463	22.8895	23.423	19.9503	21.3838	21.58	16.6267	19.0196	17.47	17.8966	18.6244	19.1524	18.59	19.4437	18.2814	18.5505	17.3189	17.4369	20.2137	17.2514	17.2967
Color2 [A=255, R=128, G=128, B=128]	9	4		Q580X5	Q580X5						3	3	9.4	42.672	0.0069061	2.3888	2198700	NaN	0	NaN	18.152	18.1579	16.8446	18.452	18.0344	17.6465	18.6849	19.042	18.4231	17.0168	19.0944	17.2692	16.8858	18.013	18.0733	18.0889	17.5359	17.6858	18.7658	17.1285	18.418	18.4942	17.6949	17.5117	16.4393	19.2609	17.292	18.417	19.3444	19.0422	19.3173	18.3197	17.4633	17.8721	18.1997	18.5781	18.3503	16.8537	16.4875
Color2 [A=255, R=128, G=128, B=128]	9	4		Q580X9	Q580X9						2	2	4.6	72.24	0.00066667	12.192	2148000	NaN	0	NaN	17.1702	18.5816	18.6934	17.7393	17.9368	18.6706	18.2677	18.7763	18.669	18.0068	17.5086	17.6633	19.0007	18.0795	18.1399	18.4549	18.4099	17.8977	18.3523	18.2272	16.5016	18.017	18.0201	15.7933	16.2689	17.4379	17.47	18.8954	20.225	18.9739	18.2642	18.5963	17.3731	19.28	19.1326	19.0603	17.1219	17.5899	16.7623
Color2 [A=255, R=128, G=128, B=128]	9	4		Q580Y8	Q580Y8						17	17	32.7	69.596	0	265.84	98939000	0.254869	-0.375269	-0.641565	18.6807	19.758	17.8638	17.6214	18.8357	18.4738	18.8411	17.2803	18.225	17.5408	18.3032	18.1031	18.5855	17.8102	18.0674	19.0543	18.4938	17.9302	23.0739	21.9231	21.465	21.6429	22.3244	21.4697	19.8169	18.2057	18.5815	18.5031	19.5686	20.0726	18.3284	19.7753	18.4065	18.5675	19.2883	17.2513	18.2904	18.8654	18.7154
Color2 [A=255, R=128, G=128, B=128]	9	4		Q580Y9	Q580Y9						10	9	30.4	48.565	0.0008058	24.373	16943000	NaN	0	NaN	18.2207	17.4585	18.161	18.1062	17.4488	17.5834	17.4589	18.9861	18.1732	16.7657	18.7798	17.9965	18.2337	17.0014	18.1706	17.6319	18.599	17.5076	17.2161	19.7725	20.6748	17.9482	16.6338	18.6065	18.1035	18.5767	19.2292	18.9055	19.2056	20.3117	18.2378	18.4534	18.5364	18.4719	18.1683	17.7205	17.6057	17.342	18.7962
Color2 [A=255, R=128, G=128, B=128]	9	4		Q580Z5	Q580Z5						31	30	69.8	54.358	0	323.31	9769900000	0.0952073	-0.0618242	-0.266341	26.8608	26.6487	26.6866	27.4744	27.4629	27.6674	27.5281	27.3359	27.4027	26.6309	26.979	26.1301	26.3636	26.7603	26.3433	27.0239	27.3612	27.5565	25.3883	24.461	24.4892	27.8039	27.106	27.7349	27.6722	27.0754	27.3794	22.7626	21.7931	21.9913	27.2371	27.5402	26.4687	26.381	26.2592	26.0817	27.8447	27.8536	27.1565
Color2 [A=255, R=128, G=128, B=128]	9	4		Q580Z7	Q580Z7						15	15	48.2	46.936	0.001007	53.205	70506000	NaN	0	NaN	17.7471	17.2345	19.0133	18.0958	17.7857	17.7377	18.395	18.2437	18.324	17.2976	17.6455	17.3637	18.3361	18.123	17.8998	18.1241	18.2582	16.5096	16.9802	21.8448	22.4211	20.1319	21.2758	20.1535	17.0826	17.773	18.2338	18.6934	18.7912	20.5102	18.6673	17.7686	16.3443	18.5763	18.7095	17.2209	18.1984	16.9654	19.5047
Color2 [A=255, R=128, G=128, B=128]	9	4		Q580Z9	Q580Z9						7	7	52.5	25.119	0.001056	60.619	89827000	0.110951	0.588474	0.306452	19.0063	21.1414	21.3459	21.4444	19.6272	18.0226	21.1869	21.1592	19.3516	19.2411	17.6575	17.3357	19.809	17.3014	18.204	21.1984	17.0414	21.5436	18.7664	20.3322	20.7466	17.8516	21.3016	20.3855	20.2143	16.85	20.9537	19.0935	18.4264	19.795	19.7931	19.0427	16.3026	18.8072	17.5149	19.291	20.282	21.3582	21.8755
Color2 [A=255, R=128, G=128, B=128]	9	4		Q581A4	Q581A4						8	8	16.5	80.049	0.0010834	64.46	23585000	NaN	0	NaN	19.5646	18.3226	17.7906	18.4864	18.8351	18.0114	18.2162	18.6343	18.6172	18.1139	18.7054	17.702	17.85	17.4091	17.1551	18.1766	17.7708	17.5999	19.9489	20.3787	20.3972	18.6563	19.4439	18.0901	17.0698	17.2698	17.5865	18.3455	19.7818	18.6558	17.6829	18.5304	17.4175	18.9336	18.859	18.7633	18.9883	17.1631	16.258
Color2 [A=255, R=128, G=128, B=128]	9	4		Q581A7	Q581A7						7	7	7.5	127.73	0.00081301	24.878	50608000	0.00428474	0.00887489	0.0130904	17.4985	18.3051	16.3096	18.0353	18.1092	19.1308	18.2922	18.9263	18.9741	17.2666	18.6392	17.2754	18.8534	17.0934	18.3279	20.7656	19.7055	21.4519	16.6797	18.8879	19.1381	19.3659	20.6104	17.9785	21.2211	19.7505	20.9247	18.7585	20.1652	18.9092	19.4445	19.5571	18.982	16.9112	17.8696	18.4739	16.1004	20.849	21.7919
Color2 [A=255, R=128, G=128, B=128]	9	4		Q581A8;Q581A9;Q581B0	Q581A8;Q581A9;Q581B0						2	2	8.6	33.93	0.001065	4.4811	13026000	NaN	0	NaN	18.9751	17.8019	18.7812	17.618	18.0418	19.3051	17.9792	19.6755	19.8428	17.6008	17.8329	16.9923	18.4752	18.744	18.3864	18.3241	18.9962	17.1081	16.7028	17.9984	17.3693	18.8511	18.5683	17.8399	17.787	18.4432	17.5962	18.9691	20.2534	18.7439	19.0056	18.5214	17.5403	17.3243	17.395	19.5431	16.5892	16.8248	19.4251
Color2 [A=255, R=128, G=128, B=128]	9	4		Q581B5	Q581B5						7	7	11.7	102.13	0.0012048	7.8176	2689300	NaN	0	NaN	19.431	18.2439	18.0766	17.7779	18.7795	17.7823	18.9077	18.5167	18.5882	17.635	18.233	18.1254	18.0484	18.0012	18.0422	18.0456	17.5137	18.3964	18.5711	17.0841	16.1342	19.8612	17.4939	18.1492	16.0303	17.6016	17.1379	18.5586	18.6756	19.2434	18.0972	17.9178	18.4308	18.4354	16.8226	19.4229	17.2726	17.0632	15.7995
Color2 [A=255, R=128, G=128, B=128]	9	4		Q581B7	Q581B7						3	3	13.2	45.637	0.00061805	8.7036	126090000	0.0321383	0.199724	0.0952856	18.7603	18.3975	17.9904	18.3774	18.6275	17.3286	18.3655	18.7138	18.4682	17.9737	19.2529	18.4156	18.9669	18.2513	16.1037	22.0785	17.4593	22.5257	18.2966	17.1962	16.3231	17.4244	22.2498	22.3511	20.9044	22.5565	18.0034	18.9781	19.6142	19.699	18.773	18.633	18.484	18.822	18.0337	17.856	23.5183	18.2189	21.9996
Color2 [A=255, R=128, G=128, B=128]	9	4		Q581B8	Q581B8						1	1	3.1	77.811	0.0060381	2.4474	1172100	0.0658292	0.188225	0.188923	16.6131	17.7508	18.0507	17.9669	19.3675	18.6279	18.8429	18.9156	19.6324	18.0746	19.5723	18.3604	17.6741	18.2314	17.6817	17.3602	17.5986	18.6046	18.4007	17.8495	16.9964	18.4665	16.3158	16.6403	19.0752	17.9878	15.9357	18.7133	19.8228	19.9858	18.1609	18.146	17.0014	17.7543	18.8083	18.2352	16.7854	16.7307	16.4033
Color2 [A=255, R=128, G=128, B=128]	9	4		Q581C6;Q581D1	Q581C6;Q581D1						10	10	22	64.417	0.00090909	38.804	319050000	0.0374961	-0.276347	-0.110569	19.3602	18.8744	21.8644	21.5541	18.9558	19.0429	18.2207	18.5409	17.7571	17.0392	18.3	17.9534	18.4704	19.8698	18.0657	22.2723	15.9612	22.7064	18.5593	21.4681	22.0013	18.9255	24.1854	22.8708	21.6108	18.1542	22.004	18.8097	18.4302	19.8149	19.2317	18.0779	17.7797	20.4961	18.7647	18.8949	18.2225	22.945	24.4819
Color2 [A=255, R=128, G=128, B=128]	9	4		Q581D5	Q581D5						1	1	7	33.246	0.00092937	41.834	3077700	NaN	0	NaN	17.7266	18.4829	18.4446	18.6445	18.4104	18.2957	18.5165	18.4363	18.4485	18.8027	18.6116	18.8563	18.028	18.1348	17.9647	17.6881	17.838	17.719	17.367	17.2688	16.3237	17.5627	16.9109	17.5292	17.8412	18.6803	17.3943	18.5949	20.0013	19.0335	18.7772	19.491	15.6798	19.0688	18.1489	18.0401	17.827	17.0942	16.7475
Color2 [A=255, R=128, G=128, B=128]	9	4		Q581E8	Q581E8						8	8	27.4	52.185	0.0011136	67.983	41176000	NaN	0	NaN	18.8989	17.6614	17.6281	18.2444	18.6678	18.3972	17.2373	19.1135	18.061	18.1631	18.1104	17.7372	19.8933	19.8227	17.6337	17.9514	17.6214	17.5148	17.6345	21.5246	21.6693	17.3099	20.0759	18.4853	17.2071	18.4636	17.6516	18.6518	19.0868	20.1392	18.5773	18.5904	17.0796	18.8332	18.9022	17.3037	18.1144	16.97	16.7583
Color2 [A=255, R=128, G=128, B=128]	9	4		Q581E9	Q581E9						8	8	13.8	93.965	0.0007728	20.938	12972000	NaN	0	NaN	18.5129	17.5056	18.1817	17.8476	18.5256	19.3121	17.7161	19.3644	19.7983	19.9746	18.322	19.4241	18.2032	17.6961	18.4775	19.6034	18.9643	17.7615	17.9144	18.0887	16.5181	17.2622	16.4301	17.2823	18.6887	18.8645	17.7248	19.2535	19.9051	20.7475	18.1768	17.2463	16.7234	17.5513	19.5598	19.7557	17.5367	18.6934	17.198
Color2 [A=255, R=128, G=128, B=128]	9	4		Q581Q1;Q581Q2	Q581Q1;Q581Q2						16	16	44.8	48.691	0	323.31	420420000	0.308197	-0.238814	-0.755836	19.3278	19.3778	19.6099	19.6136	19.7837	19.4141	18.3707	19.2152	16.8983	17.1139	18.4964	17.8451	17.9074	17.1423	17.1089	23.202	22.3431	23.1991	20.6157	21.0543	21.03	22.4214	24.4876	23.1788	23.4192	22.9821	23.0594	23.4456	22.5135	23.4671	19.0337	18.9146	16.8623	20.5366	19.9545	19.9072	22.6694	22.8728	24.9244
Color2 [A=255, R=128, G=128, B=128]	9	4		Q581Q7	Q581Q7						10	10	43.6	47.677	0.0010977	65.689	33683000	0.539136	0.863788	1.22146	17.5275	17.8963	18.9489	19.4434	18.9672	18.8489	18.7868	18.2905	19.1365	19.526	18.7078	17.0512	17.1098	17.9762	17.1994	20.0513	19.0246	20.6168	17.9271	17.9416	16.1707	16.764	20.498	18.0759	19.0434	18.1077	19.9502	19.0731	20.5129	19.3069	18.5445	18.3355	18.7397	18.7346	17.0198	18.5175	17.0745	18.2503	21.9849
Color2 [A=255, R=128, G=128, B=128]	9	4		Q581Q9	Q581Q9						6	6	17.5	38.948	0.00069638	14.667	31042000	0.306969	1.07891	0.753248	19.1827	19.235	20.7094	17.9659	18.1427	17.9309	17.9885	18.487	18.2942	17.4915	18.1026	18.0295	18.5487	15.9605	17.4473	19.7465	18.2284	20.2157	17.7682	17.1271	15.6964	19.8146	20.3772	17.0137	19.5681	15.7171	19.6687	18.8617	19.4568	18.0122	17.6555	18.1762	19.1694	17.5395	18.3221	18.9172	17.5205	17.9793	21.0368
Color2 [A=255, R=128, G=128, B=128]	9	4		Q581R3	Q581R3						14	14	44.1	51.675	0.00088574	35.801	63043000	0.722585	-1.54673	-1.57929	18.7347	20.9112	21.2431	20.0997	19.167	18.5088	18.4041	19.7978	18.5345	17.5557	18.5088	17.095	17.4053	17.7729	18.7176	19.0983	18.1652	21.3775	17.5185	16.4154	16.4698	17.5105	21.1898	17.7735	21.3379	20.6521	21.2911	18.6166	19.0856	19.3991	18.9863	18.8491	17.3208	18.5744	18.0543	17.4425	18.1851	20.5943	21.962
Color2 [A=255, R=128, G=128, B=128]	9	4		Q581S0	Q581S0						6	6	20.9	39.631	0.00068634	13.747	28750000	0.566096	1.05479	1.27421	16.9021	18.6019	19.7819	19.1277	18.9535	18.8843	17.8366	18.7643	19.2219	17.8068	18.7447	17.9806	18.0754	19.0634	17.5369	19.6782	16.901	18.1365	19.0804	19.4449	19.3917	18.868	20.7428	16.6098	17.5571	17.1204	16.8739	19.6084	17.7061	19.0716	18.6082	18.0814	18.2389	19.0122	17.3474	18.5717	16.98	16.6035	20.7955
Color2 [A=255, R=128, G=128, B=128]	9	4		Q581S1	Q581S1						4	4	20.9	27.063	0.0011527	6.2566	20149000	0.115986	0.325804	0.319097	18.1082	17.372	17.6843	18.3484	18.3284	18.3467	18.7189	19.0903	18.3651	17.6994	19.352	17.5472	17.9509	17.2931	18.2961	16.6609	19.97	17.2372	18.0567	18.984	19.3354	19.0575	19.9317	17.4799	17.679	17.5831	17.6286	18.9389	19.8785	19.2479	17.9357	19.2813	16.5303	18.8739	17.7661	19.0651	17.4934	17.2908	19.6343
Color2 [A=255, R=128, G=128, B=128]	9	4		Q581S7	Q581S7						5	5	13.6	55.24	0.0010787	63.383	18764000	0.527449	-0.736739	-1.19854	18.9209	18.8293	18.3581	19.0997	17.9539	17.2955	18.5096	18.506	19.2446	18.0467	18.578	16.9456	19.4816	16.7622	19.0584	18.1834	18.2281	16.5666	17.3388	19.5548	18.5143	18.2749	18.9113	17.5141	18.9411	18.0026	18.2445	17.5435	17.9113	18.6282	17.9832	17.513	17.4438	17.973	16.4741	18.7609	18.0244	18.3094	18.9456
Color2 [A=255, R=128, G=128, B=128]	9	4		Q581U8	Q581U8						10	10	21.5	75.493	0.0007148	16.284	39253000	0.604792	-0.830823	-1.34972	20.1254	20.2555	20.4419	18.0252	18.2204	19.3775	18.6326	18.314	18.8135	17.6508	18.1662	18.0124	18.1496	17.6799	17.8576	20.0777	18.5101	20.1116	17.4815	17.6106	16.2588	20.4603	20.2314	20.4539	20.9393	19.845	20.4076	19.2838	19.8093	19.9204	19.2133	18.1751	17.1643	18.6527	17.6563	18.1987	17.9615	20.1038	20.107
Color2 [A=255, R=128, G=128, B=128]	9	4		Q581V1	Q581V1						17	17	62.3	42.015	0	323.31	1067300000	0.91943	0.414782	1.96844	22.6248	22.5123	22.348	22.2849	22.1856	22.8669	22.6487	22.2549	22.8517	21.0854	21.0152	20.9454	18.6402	20.0851	21.4395	23.5006	23.1198	23.6181	23.5206	25.5556	25.5348	23.0956	24.0287	24.156	23.0676	22.7148	23.2118	22.7365	22.7324	22.3962	22.2471	22.2339	21.6107	22.9169	21.9937	22.2155	23.2153	23.5255	22.7072
Color2 [A=255, R=128, G=128, B=128]	9	4		Q581V4	Q581V4						14	14	47.9	49.905	0	138.24	92872000	0.037272	-0.14802	-0.109932	18.2661	18.4822	18.4754	18.0392	18.0874	19.1411	18.8516	20.0595	17.6646	19.5663	18.3479	17.4966	16.9872	17.7536	17.6891	19.7267	16.9587	19.6566	20.4632	22.219	22.3337	18.7757	20.4052	20.9308	20.5137	17.1048	19.1676	18.6787	19.5704	19.3692	19.2371	17.5446	17.5569	17.2642	18.1818	18.1438	20.1854	20.0057	20.2589
Color2 [A=255, R=128, G=128, B=128]	9	4		Q581W2	Q581W2						3	3	20.1	20.718	0.00094967	45.404	33124000	NaN	0	NaN	18.5639	18.3812	18.9176	18.8811	19.0517	17.5182	18.2367	18.527	18.4929	17.1353	18.3747	16.8974	17.1885	17.9253	18.0445	17.5528	18.7582	18.6791	17.5932	21.0311	20.6359	19.2197	17.4766	17.5972	17.7253	18.3254	17.7136	19.6325	19.4099	21.2838	17.8445	18.3031	16.5287	18.4217	16.8686	17.8819	17.5671	17.8979	19.4492
Color2 [A=255, R=128, G=128, B=128]	9	4		Q581W7	Q581W7						2	2	26.4	13.573	0.0011274	5.6736	1099800	NaN	0	NaN	18.078	19.4502	17.6518	17.0889	19.2249	19.242	18.3365	19.6555	18.5607	17.8772	16.9275	17.5413	16.338	18.8835	17.0477	17.7345	17.6372	17.8998	17.9082	17.8909	16.4629	18.4321	17.2743	16.6893	17.691	18.9369	17.0456	19.4866	20.5839	17.9693	18.6246	18.8999	18.2822	17.2592	17.5836	18.2659	16.7877	18.2499	17.4977
Color2 [A=255, R=128, G=128, B=128]	9	4		Q581X0	Q581X0						4	4	14.5	39.406	0.00069252	14.425	13439000	0.0219199	0.0781498	0.0656854	18.3518	17.9589	18.204	18.1078	19.396	18.8428	18.0828	18.3777	19.7539	18.9116	18.3986	18.7764	18.0003	18.4884	18.8036	17.5745	18.1045	19.0923	17.0021	16.4288	16.8458	17.4104	19.9783	17.2395	16.2056	18.3095	20.0216	17.2639	20.3482	20.8179	18.4443	19.8636	18.2284	17.7776	17.9037	17.9785	17.4807	18.5639	20.6167
Color2 [A=255, R=128, G=128, B=128]	9	4		Q581X4	Q581X4						7	5	56.5	20.204	0	98.874	146180000	0.058519	0.211422	0.169081	19.9545	17.9584	17.6269	20.7114	20.0081	20.402	21.002	20.6217	20.4914	17.4023	17.8781	17.6124	19.3666	18.0488	19.3696	21.2226	17.9933	21.3483	20.6617	21.6642	22.2638	18.2274	22.1866	21.7643	20.6026	18.7804	20.547	19.6042	21.2691	21.0379	18.7553	19.6861	19.9987	20.274	20.2008	18.4376	20.0628	20.5225	20.2157
Color2 [A=255, R=128, G=128, B=128]	9	4		Q581X8	Q581X8						12	12	64.1	27.476	0	133.6	971080000	0.15499	0.0728931	0.414373	24.163	23.8084	23.8891	24.0926	24.1618	24.4571	24.3582	24.0865	24.2495	21.8963	22.1051	21.0644	21.3865	22.0946	21.7318	24.3337	24.8101	24.4655	22.6885	21.5328	21.2333	24.6909	23.6466	24.557	24.5706	24.256	24.5641	18.5191	19.3113	18.4346	21.6764	22.0672	21.5993	23.1522	23.0965	22.8097	24.8213	24.7954	23.8455
Color2 [A=255, R=128, G=128, B=128]	9	4		Q581X9	Q581X9						16	16	42	48.238	0	282.53	169790000	0.539896	0.255206	1.22295	18.3458	20.2177	17.4146	19.6001	19.3488	18.3753	20.3544	19.2589	18.439	19.5541	18.1078	18.7692	17.3611	18.1458	18.0368	21.0943	20.8151	20.8516	21.5222	22.378	22.9644	19.132	21.8557	20.9082	21.0251	20.3831	20.5871	19.3496	19.5031	20.4875	19.768	18.0942	17.9451	19.7627	19.1057	19.1889	20.2976	21.2133	21.1841
Color2 [A=255, R=128, G=128, B=128]	9	4		Q581Y2	Q581Y2						9	9	34.6	32.897	0	323.31	127140000	0.540156	2.40389	1.22346	18.7829	17.6071	18.4141	17.5875	18.5106	18.0963	17.9087	17.5467	18.9092	17.4969	18.2947	17.0408	17.9749	18.6878	17.0121	18.5999	23.9076	17.9086	16.4118	19.4456	20.9628	19.5005	20.6289	17.638	16.7663	18.5438	17.8943	18.3968	19.9811	20.3901	18.4062	18.6145	25.4706	18.6959	18.7993	16.8918	18.3214	18.755	18.6775
Color2 [A=255, R=128, G=128, B=128]	9	4		Q581Y4	Q581Y4						3	3	8.2	53.365	0.00063012	9.4487	6512400	NaN	0	NaN	18.3714	19.1295	17.7903	17.4862	18.6638	18.4413	16.6738	18.2807	19.2626	17.6979	18.4287	18.1712	18.524	16.5053	18.3953	17.3583	18.9551	16.8746	16.9596	16.8797	16.8779	19.2488	16.498	16.6552	17.2392	15.6306	17.3583	20.2762	18.1094	18.8633	18.5789	18.9809	17.8403	18.0476	17.1587	18.0525	16.5466	18.3849	19.9557
Color2 [A=255, R=128, G=128, B=128]	9	4		Q581Y6	Q581Y6						9	9	22.4	48.425	0.00075415	19.191	34383000	0.194966	-0.375175	-0.507801	18.6688	18.665	17.3454	18.246	18.3844	17.9062	18.3564	18.7776	20.0731	18.4076	17.6996	18.0261	16.5197	17.1998	17.7749	17.4166	18.0014	18.5863	18.5166	19.8493	20.8157	18.8783	20.1738	19.803	19.6489	17.455	18.0259	19.9426	19.2819	19.81	18.6775	19.1748	18.1748	17.8633	18.2174	18.8302	18.0975	19.275	19.5068
Color2 [A=255, R=128, G=128, B=128]	9	4		Q581Y8	Q581Y8						1	1	2.9	70.463	0.007326	2.342	0	NaN	0	NaN	19.0822	19.473	18.6012	18.8545	18.4502	18.9231	19.2847	18.5532	18.5903	18.3244	19.1771	18.0116	18.9446	18.1823	16.6891	18.2083	17.1826	17.0825	17.6463	17.3558	16.2281	18.6883	17.9466	16.8603	18.3163	18.7857	17.725	18.3397	17.5737	20.561	16.7882	17.7911	19.3811	18.1766	19.1338	18.2623	18.2029	18.234	16.8678
Color2 [A=255, R=128, G=128, B=128]	9	4		Q581Z5	Q581Z5						21	2	47.9	67.597	0	323.31	489240000	0.517183	1.42615	1.17838	18.2092	20.6877	18.3056	18.6891	20.321	21.7296	21.0763	21.0463	20.4426	18.2708	17.837	17.5033	18.4202	18.0624	17.2157	22.1209	21.9351	21.0795	22.4761	24.598	24.9085	18.3277	23.1528	23.2656	21.5985	17.958	21.3006	20.0018	19.7305	19.9026	18.8757	16.8272	18.5147	22.1947	18.7348	19.1788	22.2144	22.1319	21.5222
Color2 [A=255, R=128, G=128, B=128]	9	4		Q581Z6	Q581Z6						2	2	3.3	114.53	0.0051282	2.5042	0	NaN	0	NaN	17.669	18.8142	18.1379	18.0861	19.094	17.7331	18.2537	18.0344	19.1086	18.0185	17.5465	17.1364	18.5154	18.5778	17.6345	17.4448	17.9512	17.5782	16.9419	17.6426	17.3667	18.2972	17.5201	17.6164	18.0449	17.7347	17.5496	19.2405	18.3868	19.059	18.8143	18.9731	18.463	18.1718	18.2747	16.9795	17.1186	17.0259	17.7779
Color2 [A=255, R=128, G=128, B=128]	9	4		Q581Z8	Q581Z8						3	3	2.3	225.88	0.0015873	4.3449	8288900	NaN	0	NaN	19.6727	18.591	17.4234	18.0279	18.9621	18.8674	19.2153	18.4907	18.7098	17.8028	18.0996	17.4802	18.6783	18.1725	16.996	18.0551	18.9727	17.2088	17.5642	18.6975	19.5347	18.3267	17.6752	18.2817	16.1945	17.6418	17.0479	19.3392	20.4085	18.8105	17.6671	17.1836	17.8576	19.0155	18.4145	18.9325	17.663	18.0646	16.384
Color2 [A=255, R=128, G=128, B=128]	9	4		Q582B4	Q582B4						7	7	9.5	114.91	0.00086806	33.006	13898000	0.994174	-1.34668	-2.11993	19.1632	18.4697	18.3949	18.2953	18.8518	18.7224	19.2981	18.4025	18.4586	17.7559	17.7926	18.1838	18.3711	18.2005	18.869	17.1513	17.6479	17.4974	19.7263	17.9866	16.8087	19.953	19.0782	18.5452	19.5749	17.562	19.1997	17.2429	17.6245	20.0103	20.6573	18.0302	17.7199	19.2587	17.8605	18.6763	16.6826	17.5667	20.7062
Color2 [A=255, R=128, G=128, B=128]	9	4		Q582B7	Q582B7						5	5	9.8	75.357	0.00073964	18.127	8952000	NaN	0	NaN	19.3312	18.2884	17.888	18.0103	17.7778	18.951	19.6617	18.314	19.1529	16.8399	17.5817	18.6952	17.2436	17.8348	18.4251	17.7117	18.17	16.7163	17.6511	18.0461	17.8868	19.1882	19.4323	18.3362	17.7721	16.5222	17.0482	20.2376	19.2207	19.127	17.4683	18.3661	18.0143	18.351	18.6321	18.1187	16.5857	17.8483	18.376
Color2 [A=255, R=128, G=128, B=128]	9	4		Q582C2	Q582C2						1	1	2.5	56.733	0.001123	5.587	1173100	NaN	0	NaN	17.5459	17.9632	17.5461	17.8637	18.8498	18.508	18.5724	17.9345	18.3896	17.2537	17.865	17.7986	18.2444	18.4803	17.8905	17.7161	17.416	17.6328	18.1148	17.2199	19.0668	19.8641	16.193	17.7712	17.6305	18.0509	17.2381	19.291	19.4979	18.1053	19.0374	17.6302	18.3048	18.4716	18.7485	18.5708	17.9589	17.7778	17.5842
Color2 [A=255, R=128, G=128, B=128]	9	4		Q582C4	Q582C4						5	5	6.7	149.64	0.0011173	5.5228	4284200	NaN	0	NaN	18.8498	18.5223	18.2229	17.7354	17.5196	18.2582	18.6889	17.5702	19.1372	17.177	18.4765	17.5994	17.246	17.6585	16.9474	18.2028	18.8389	17.277	17.251	18.7082	18.4456	18.414	17.6458	17.6517	18.7294	16.9309	16.7578	18.5896	19.547	19.0512	17.802	18.3704	17.8174	18.6438	18.5239	18.5593	16.9911	16.8605	16.9023
Color2 [A=255, R=128, G=128, B=128]	9	4		Q582C5	Q582C5						1	1	1.4	108.26	0.001995	3.2767	686850	NaN	0	NaN	17.9226	18.3047	17.4373	18.1216	18.9963	19.5886	17.4089	18.4224	19.3572	16.9764	18.1653	18.5226	17.675	18.4815	19.0981	18.4175	18.3338	17.9468	16.9897	18.5651	16.9835	18.4044	18.334	17.1325	18.3762	18.1415	17.5305	18.7503	19.651	20.2184	19.1949	17.4283	16.8917	19.0623	18.2119	19.6006	15.7432	17.1216	17.2615
Color2 [A=255, R=128, G=128, B=128]	9	4		Q582C7	Q582C7						2	2	8.3	34.433	0.0020492	3.7507	2277100	NaN	0	NaN	17.613	17.9898	18.1697	18.0601	18.0959	17.4207	17.9399	19.0221	19.3943	17.6501	18.5141	17.2143	19.3543	18.4875	17.9627	17.2138	17.4992	16.8468	17.5947	17.8688	18.2445	17.8913	16.8192	17.3804	17.4423	17.7233	17.3682	19.0963	19.1968	19.234	19.0977	17.0345	17.7789	18.275	18.4365	18.7384	17.9371	17.3794	16.702
Color2 [A=255, R=128, G=128, B=128]	9	4		Q582D3;REV__Q387W1	Q582D3						4	4	8.2	82.159	0.00064433	10.333	2903100	NaN	0	NaN	17.5272	17.8311	17.9625	17.0659	18.9775	18.8204	19.0041	19.1453	18.8368	17.3367	19.0384	17.5032	18.4864	18.7478	18.6281	17.4791	16.397	17.8253	19.3734	17.1574	18.2428	18.8335	17.3877	18.351	17.2339	18.5382	17.8508	18.2625	19.3438	19.1062	19.2449	17.3184	17.4176	18.3346	17.9848	19.2972	17.705	17.9472	16.4491
Color2 [A=255, R=128, G=128, B=128]	9	4		Q582D8	Q582D8						8	8	24.7	53.67	0.00090662	38.53	25971000	NaN	0	NaN	17.7313	20.5188	17.8995	17.6141	19.5065	18.6242	18.9978	19.0573	17.9173	17.2589	18.7114	16.8652	17.8466	18.2021	18.981	17.5105	18.2349	18.3859	18.0906	17.5958	17.2611	17.9445	20.7912	17.6983	17.785	19.1094	16.8176	19.4887	19.9144	20.4365	18.5554	18.7128	18.9455	18.1605	18.0537	18.886	18.5447	16.9504	21.0155
Color2 [A=255, R=128, G=128, B=128]	9	4		Q582E3	Q582E3						11	11	32.3	48.809	0.00086655	32.763	29438000	0.0525204	0.193162	0.152611	18.11	17.8805	20.0587	16.7564	18.3003	19.6669	18.6091	18.5545	19.34	17.5448	18.8942	17.4692	17.9335	19.2217	19.1966	17.0514	18.1176	19.9012	18.1414	17.254	17.4219	18.5886	20.5655	18.759	16.9665	17.4744	20.0498	19.2794	19.4911	19.2348	19.8363	18.142	19.4467	18.2792	19.3753	18.1312	17.5677	19.8712	21.135
Color2 [A=255, R=128, G=128, B=128]	9	4		Q582F1	Q582F1						3	3	5.9	93.324	0.00061843	8.7614	1097100	NaN	0	NaN	18.2902	18.1198	18.0253	17.2929	18.0233	18.615	19.0934	18.2839	18.2915	18.1557	18.7029	19.1599	17.5844	17.5074	18.6077	18.3754	19.007	18.4463	17.4377	17.8358	16.123	19.5848	17.3114	16.7301	17.6636	17.6076	16.8977	18.3926	18.9658	19.596	18.9048	19.8502	18.4153	18.1923	19.1587	18.5387	17.8663	17.4525	18.2557
Color2 [A=255, R=128, G=128, B=128]	9	4		Q582H6	Q582H6						2	2	2.7	122.07	0.0038077	2.6662	10656000	NaN	0	NaN	18.0173	17.0874	16.8642	17.974	18.101	18.8178	18.6058	17.9581	19.2692	17.6832	19.0864	17.2216	17.9771	18.9214	17.4252	17.28	18.4244	17.1036	18.7788	18.47	17.2521	18.8473	15.2203	17.9979	17.5501	18.2786	19.6665	19.678	19.3949	19.2967	19.0142	18.7414	18.5007	19.189	17.5723	18.8293	16.8765	18.2046	16.7581
Color2 [A=255, R=128, G=128, B=128]	9	4		Q582H9	Q582H9						1	1	7.4	29.168	0.0051716	2.5748	453530	NaN	0	NaN	18.7521	18.195	18.3755	18.5	19.3135	17.3576	18.4038	19.3724	18.6983	18.8866	18.8192	18.2579	18.481	18.1066	16.9111	18.7305	17.8092	17.3832	18.5062	16.902	17.1272	19.0445	18.2057	17.0258	17.287	16.6624	17.5068	20.385	19.2126	19.356	18.4134	17.7612	18.8855	18.5102	17.601	18.472	17.9942	18.3261	16.9811
Color2 [A=255, R=128, G=128, B=128]	9	4		Q582I1	Q582I1						21	21	44.7	65.139	0	218.82	69562000	0.341901	0.94973	0.826259	18.3611	18.506	18.7571	19.2169	18.5162	18.2197	19.3845	19.0017	18.8337	18.987	18.1058	17.0546	18.2758	18.7171	17.432	18.8182	18.0283	21.3099	19.0072	18.5369	19.1128	17.7854	22.8839	17.7368	18.8386	17.2812	19.1873	18.1257	20.0226	19.2004	18.0936	18.7745	18.2692	18.4796	17.8634	18.6461	17.108	18.1588	22.7262
Color2 [A=255, R=128, G=128, B=128]	9	4		Q582I5	Q582I5						5	5	15.1	45.55	0.0012225	8.2973	10350000	NaN	0	NaN	17.9558	16.7632	16.4726	18.6024	19.314	18.2241	18.0385	19.6029	20.1933	18.0385	19.4895	17.1624	17.1125	18.8404	18.3384	17.9673	18.7384	16.5182	17.5005	18.4711	18.6163	19.3022	16.5406	17.3012	17.8677	19.5478	17.6576	19.2267	19.6622	20.0106	18.9245	18.181	17.5585	17.6306	17.8124	18.4145	18.7692	18.6115	16.5975
Color2 [A=255, R=128, G=128, B=128]	9	4		Q582J1	Q582J1						3	3	27.4	15.812	0.00084602	29.289	25105000	0.0595721	0.201515	0.171955	18.2208	18.5074	17.8741	17.0611	18.1442	19.2762	18.626	18.8174	17.7942	19.2238	16.0437	17.533	17.538	18.4152	16.9714	19.7898	18.5669	18.0765	17.037	18.8278	19.27	17.4686	19.4118	19.1177	20.0407	19.2376	16.5504	19.1147	19.1978	18.5809	19.3152	18.1177	17.5436	19.108	19.1705	18.6445	17.5186	19.8397	19.6447
Color2 [A=255, R=128, G=128, B=128]	9	4		Q582J4	Q582J4						3	3	16.3	15.401	0.0010923	4.9667	108200000	NaN	0	NaN	17.7148	19.6831	18.1311	17.0775	17.9483	18.5043	17.2492	18.461	18.706	18.3244	17.9938	17.4577	18.6244	17.1452	17.6301	17.8813	16.4593	17.479	17.8022	22.6664	22.9572	19.123	16.8015	17.5778	16.8668	18.4504	17.8841	18.0465	19.2895	20.0118	17.7338	18.4721	18.1064	17.923	17.4468	17.6166	17.9737	16.4501	17.3091
Color2 [A=255, R=128, G=128, B=128]	9	4		Q582J9	Q582J9						2	2	10	26.164	0.0011013	5.141	7735600	NaN	0	NaN	17.6939	17.8145	18.5631	17.0269	18.5558	19.2011	19.4903	17.7814	18.2291	17.6725	17.9341	17.9314	18.0013	18.2152	18.2846	18.778	17.3355	17.711	18.1723	17.6422	18.6602	19.3421	18.065	17.6342	18.3447	16.8851	16.1168	19.8559	19.2519	19.0716	19.0473	18.8123	16.6834	18.8902	19.2789	18.9742	17.9719	19.9421	16.4558
Color2 [A=255, R=128, G=128, B=128]	9	4		Q582K7	Q582K7						1	1	4.3	41.971	0.0029126	2.9352	0	NaN	0	NaN	19.4398	17.7233	16.7908	18.8222	18.2036	18.8097	19.4915	18.3328	19.4134	16.7477	18.5482	17.9153	18.4536	18.2697	18.8167	17.2691	19.1106	18.842	16.9485	18.5392	17.5283	19.1157	17.3515	17.7618	16.9739	16.9209	16.9131	19.4002	19.5935	20.129	18.1169	19.4359	17.8872	19.0574	17.3863	18.2976	18.1085	17.0684	16.994
Color2 [A=255, R=128, G=128, B=128]	9	4		Q582L1	Q582L1						9	9	15.7	82.97	0	149.85	27710000	NaN	0	NaN	18.6054	16.9792	17.8752	16.6044	18.0232	19.6302	17.6995	18.4676	18.3648	17.088	17.8043	18.0088	17.4581	17.5179	19.2623	18.1194	17.3157	17.2428	21.8716	20.5807	20.1658	19.4075	17.2084	17.5698	19.0531	19.1141	17.1525	19.3913	19.4615	18.5885	19.8019	18.883	17.4676	17.0758	19.4474	17.686	17.8236	17.7344	16.8809
Color2 [A=255, R=128, G=128, B=128]	9	4		Q582L3	Q582L3						3	3	7.1	92.145	0.0011306	5.7664	7817400	NaN	0	NaN	18.1644	17.7596	17.83	17.1861	18.1029	18.8601	19.0598	17.6548	18.9292	18.7932	19.5058	18.8311	18.2088	17.4027	17.9186	18.5961	17.8725	17.1518	18.3865	17.2477	17.9442	18.8874	17.1931	18.3852	16.3691	17.7483	18.1561	19.746	20.4208	18.8007	19.82	17.7957	17.5507	18.2956	18.8829	19.6725	17.0148	16.6248	17.1975
Color2 [A=255, R=128, G=128, B=128]	9	4		Q582L5	Q582L5						5	5	33.3	25.254	0	78.064	32435000	NaN	0	NaN	17.6971	17.8899	16.7698	18.1752	19.0535	18.4379	18.5829	19.2588	18.4179	18.8219	18.4042	18.2525	17.8187	18.1568	17.2223	17.6002	17.7147	16.8976	17.5897	20.6655	20.7689	17.6619	20.8095	18.0233	17.2418	18.0749	17.18	19.3956	19.9312	20.2054	19.8041	18.717	16.683	18.5271	16.5497	19.7764	17.6465	18.508	17.1801
Color2 [A=255, R=128, G=128, B=128]	9	4		Q582L7	Q582L7						1	1	13.8	14.427	0.00084531	29.125	16757000	NaN	0	NaN	18.9931	18.6663	17.5828	18.8269	19.7085	17.6039	18.3941	18.0461	19.5102	18.73	18.5291	18.475	16.6177	19.5623	18.067	17.7704	17.5854	17.2704	16.9893	18.1254	16.4067	17.961	17.6269	16.9902	17.8294	17.2578	17.5655	19.6999	20.3024	19.8961	18.4846	18.0361	16.5857	17.6745	18.3592	18.0787	16.5837	18.0906	16.7445
Color2 [A=255, R=128, G=128, B=128]	9	4		Q582M8	Q582M8						8	8	53	22.18	0	87.391	165630000	0.95406	-1.71401	-2.0383	21.008	20.208	20.1888	17.537	20.3998	18.7672	19.9416	19.517	20.8532	18.8197	17.2496	17.571	18.0093	17.7005	18.1788	18.0658	20.3582	17.6608	21.9822	22.6172	22.8763	18.7791	20.4012	20.9046	20.4731	20.3285	20.4252	19.3954	19.0796	19.3155	19.2062	19.708	18.8003	21.0667	20.6288	20.2151	20.8789	20.8758	20.8458
Color2 [A=255, R=128, G=128, B=128]	9	4		Q582N1	Q582N1						6	6	20.5	39.126	0	198.42	92545000	0.653333	0.584269	1.44428	18.2686	17.8317	21.0046	20.6001	18.2066	17.4251	17.78	18.6188	19.643	17.7143	18.6674	18.6626	18.3463	19.2274	19.9624	20.8572	20.9005	21.7986	19.7761	21.0067	20.8021	18.9291	21.4844	19.7626	20.7249	20.0955	20.9831	21.8762	18.3984	18.1802	19.4492	17.2145	17.349	18.9577	17.9526	18.9543	20.3922	21.0224	21.619
Color2 [A=255, R=128, G=128, B=128]	9	4		Q582N2;P49669	Q582N2;P49669						17	17	53.2	41.856	0	217.8	381710000	0.00676199	-0.00683784	-0.0206011	18.3953	17.9742	21.8134	19.1491	18.1519	17.7838	18.5475	18.3773	17.6232	18.2307	18.4993	18.4633	18.1346	18.6589	17.8041	23.2119	22.6342	23.455	20.3116	21.8608	20.7308	23.2828	24.093	23.2812	23.533	23.0239	22.7648	23.1012	23.359	22.6764	19.1802	18.1383	18.1136	18.9886	18.3335	19.0673	22.2025	22.6927	24.112
Color2 [A=255, R=128, G=128, B=128]	9	4		Q582N3	Q582N3						1	1	3	61.875	0.0051474	2.532	488950	NaN	0	NaN	19.1502	17.9676	16.276	18.5295	17.8132	17.5743	17.7926	19.7636	18.9944	18.6531	17.5683	16.5599	18.9345	18.8168	18.2558	16.7295	17.6235	16.9613	16.9898	17.3815	16.8754	19.0375	17.5751	16.9809	18.593	16.2248	18.407	18.7759	19.3491	18.7599	19.8906	17.7953	16.6886	18.6952	19.2033	18.42	17.1129	17.8373	17.0897
Color2 [A=255, R=128, G=128, B=128]	9	4		Q582N5	Q582N5						22	22	23.6	155.86	0	323.31	96904000	0.0211644	0.0757542	0.0634725	18.9717	20.2341	20.4298	20.212	17.5333	17.6812	19.8287	21.1722	18.8742	15.4899	16.5487	17.0372	18.4664	17.9225	20.6972	20.8648	18.3749	22.0471	18.3649	19.8167	20.5661	18.4094	21.5871	18.307	19.3857	21.0769	20.5969	19.6716	18.1287	18.0507	18.4417	18.0899	17.3899	18.9551	17.1753	18.6365	17.5196	20.5917	22.5054
Color2 [A=255, R=128, G=128, B=128]	9	4		Q582N6	Q582N6						7	7	29	23.423	0.00070175	15.081	121310000	0.30336	0.981173	0.745627	16.688	21.1353	21.7149	21.3768	18.4537	19.137	20.164	19.4134	17.897	19.4737	17.9461	20.8059	20.2013	20.3248	20.6301	21.6643	19.7689	21.9517	20.4639	20.4247	20.1351	17.5762	21.6686	20.1923	20.8138	17.9551	21.6725	19.4894	19.1565	20.0184	19.6263	18.5566	21.5257	18.6991	18.1309	20.1636	20.4065	21.5304	22.4234
Color2 [A=255, R=128, G=128, B=128]	9	4		Q582N9	Q582N9						14	14	19.6	115.81	0	162.99	25663000	1.066	2.28829	2.26816	18.6614	18.9126	19.3201	18.1611	17.9957	18.5974	19.7666	18.1933	18.582	18.1722	19.2204	17.648	17.9268	17.9902	16.6313	20.2818	17.6597	20.7513	18.4446	17.2644	17.0925	17.9026	20.7895	16.3017	17.445	17.6979	16.6851	18.603	20.127	20.4175	19.378	17.5068	18.8579	18.0767	17.2175	19.0903	17.1728	17.7306	21.2011
Color2 [A=255, R=128, G=128, B=128]	9	4		Q582P4	Q582P4						3	3	13.6	38.674	0	128.25	2598500	0.746453	1.38892	1.62595	18.3051	18.5741	17.1688	17.8042	17.2964	18.3045	19.751	17.5345	19.3823	16.8808	16.7738	17.8038	18.7	18.341	17.4934	19.0525	18.9469	16.5201	16.9591	16.4354	17.1756	18.3268	16.8812	17.5875	17.0431	16.9489	16.3607	19.2481	20.0361	18.6715	19.2603	18.7119	18.5047	16.8428	18.42	19.0264	18.1432	16.2835	16.3886
Color2 [A=255, R=128, G=128, B=128]	9	4		Q582P7	Q582P7						3	3	30.8	20.828	0	234.7	21883000	NaN	0	NaN	18.249	17.5827	18.583	17.737	18.6806	16.8945	17.9376	17.9038	18.6032	16.6092	19.2719	18.092	17.4035	17.5888	17.5534	17.388	18.6175	16.5518	19.7248	20.5317	20.7118	19.053	17.1252	16.8328	16.9224	18.5093	18.4083	18.2811	20.5512	19.7595	17.9607	19.1498	17.2646	18.319	17.7025	18.4068	18.1772	16.2032	15.7662
Color2 [A=255, R=128, G=128, B=128]	9	4		Q582Q1	Q582Q1						7	7	13.5	81.752	0.00083472	27.944	12629000	NaN	0	NaN	19.2296	18.669	17.3353	18.2493	18.7918	18.3116	18.0491	19.0245	18.7449	18.2673	18.9051	17.8457	18.0054	18.2051	18.7169	17.7069	16.9949	17.4066	16.6571	20.074	19.8077	19.1969	17.2441	17.6969	18.6024	17.2044	17.5059	19.2442	19.5515	19.6417	19.164	18.3929	18.9117	18.6059	17.4504	19.3238	18.2276	17.4531	16.1363
Color2 [A=255, R=128, G=128, B=128]	9	4		Q582Q3	Q582Q3						2	2	13.1	34.629	0	169.81	23651000	NaN	0	NaN	18.614	18.3216	19.2941	18.2688	18.7296	18.2369	18.429	18.7327	18.1312	17.5666	20.1248	18.7865	18.901	18.2514	17.6422	17.8384	16.5986	18.3238	16.0717	19.734	19.8801	18.0932	19.559	19.6817	17.5299	19.4111	15.847	19.122	18.9045	19.2965	18.7946	16.9165	17.9317	18.117	17.9695	17.9456	17.7863	18.1796	16.192
Color2 [A=255, R=128, G=128, B=128]	9	4		Q6Q832;Q582Q6	Q6Q832;Q582Q6						15	15	22.4	97.238	0	259.54	157120000	0.773156	-0.520763	-1.67828	18.0678	17.7268	19.7168	19.6438	17.9389	17.8037	20.3845	18.8605	17.9869	18.9651	18.6734	17.1646	19.2317	18.2143	17.726	20.6202	21.2423	20.3958	20.4722	22.1697	22.7781	20.7278	21.8343	21.8695	21.4565	21.4492	20.9147	20.9289	19.8334	20.0902	18.5165	16.4563	19.1307	20.621	22.1695	20.1391	21.4537	21.4886	20.563
Color2 [A=255, R=128, G=128, B=128]	9	4		Q582Q9	Q582Q9						22	1	41.7	73.148	0.00067204	12.445	22229000	NaN	0	NaN	17.936	18.267	18.4445	17.3223	18.4035	18.4876	18.0402	18.2767	18.9399	17.7963	16.8436	18.8668	19.6343	16.8286	18.4944	17.5658	17.7985	18.4651	17.5599	16.8544	17.2655	17.8083	18.7855	16.4238	17.2576	17.4813	19.3896	19.1636	18.9011	19.5203	19.8161	18.7486	17.9491	18.8817	18.6163	19.1291	19.4626	17.3086	18.3436
Color2 [A=255, R=128, G=128, B=128]	9	4		Q582R3	Q582R3						27	6	51.8	73.321	0	323.31	467150000	0.166642	0.126671	0.442006	21.0319	20.4774	20.3179	22.0037	21.0035	22.3404	21.3788	18.6393	20.628	19.4939	17.7534	17.4829	17.967	18.1525	18.5886	21.8855	22.5494	22.1081	22.0265	23.9492	24.1291	22.3714	23.0012	22.9647	22.4695	21.901	21.7925	23.856	22.8329	22.6373	19.0029	18.1914	17.7598	21.6174	21.8633	21.8495	22.9695	22.7059	21.7094
Color2 [A=255, R=128, G=128, B=128]	9	4		Q582R4	Q582R4						8	8	18.8	59.527	0.00096805	48.521	24833000	0.272517	-0.319322	-0.679818	17.9247	18.2185	17.9424	17.7766	18.9596	18.4791	17.8997	18.7276	19.3882	16.9007	19.651	17.1709	17.1525	17.7583	19.0475	19.0642	17.7931	19.2575	18.8353	18.1925	18.8407	18.1821	20.6643	20.0812	18.8741	18.9898	19.2089	18.4272	19.6076	18.9573	19.5159	19.3883	16.5359	18.6326	18.1892	19.586	19.4152	19.2029	19.9065
Color2 [A=255, R=128, G=128, B=128]	9	4		Q582R7	Q582R7						14	14	53.7	49.396	0	183.03	63414000	0.200342	0.50102	0.520087	18.6934	18.0612	18.4532	18.5735	18.8343	18.3942	18.2351	18.096	17.4832	17.7331	17.7877	17.9588	18.3335	18.7256	17.3954	17.4474	19.2613	17.6871	18.3466	21.1948	22.3635	19.6362	20.7018	20.3412	16.5907	17.1501	19.1518	18.9458	19.3757	19.4258	20.2323	18.0512	17.5942	18.8765	19.3601	19.9897	20.1691	17.9102	15.9058
Color2 [A=255, R=128, G=128, B=128]	9	4		Q582R9	Q582R9						4	4	9.7	63.424	0.00067843	13.162	44034000	NaN	0	NaN	18.8906	17.7418	18.0895	17.5865	18.42	18.3796	17.9784	19.0498	18.3949	16.6749	17.6757	18.3027	17.6876	19.115	17.614	17.3356	16.9767	17.7086	17.978	19.1745	17.6014	18.6482	17.5107	18.0374	17.0775	17.9936	17.6133	18.4423	18.3178	19.4483	18.6131	17.5614	18.1834	18.2622	17.8162	19.249	17.2806	18.1272	17.5662
Color2 [A=255, R=128, G=128, B=128]	9	4		Q582S2	Q582S2						10	10	10.9	186.84	0.00085034	29.736	23441000	NaN	0	NaN	19.5177	15.8495	18.7958	17.5758	17.9336	19.1473	18.4258	19.2313	20.231	18.8373	19.4096	17.6594	18.5829	16.7264	18.725	17.4178	18.6967	16.848	16.729	20.6977	20.8679	19.2388	17.5257	17.6781	16.8256	17.3334	18.4932	18.3325	21.0021	19.7911	19.1618	17.7813	18.6084	18.4453	17.7891	17.7976	18.548	17.9334	15.8548
Color2 [A=255, R=128, G=128, B=128]	9	4		Q582T6	Q582T6						10	10	54.5	31.464	0	189.28	286840000	0.412984	-0.194083	-0.971342	21.9158	22.3957	21.929	22.0747	17.6421	22.7199	21.9143	21.6704	21.8695	18.3641	16.6313	17.0357	17.5788	18.4566	17.6306	21.5009	21.6176	21.8684	21.8222	23.0032	23.2857	19.2316	22.1873	22.0982	22.1805	21.7698	21.6189	18.8131	19.5259	18.6928	20.3618	16.6266	17.2586	21.442	18.3573	19.528	21.3067	21.3005	21.8758
Color2 [A=255, R=128, G=128, B=128]	9	4		Q582U4	Q582U4						14	14	67.7	33.785	0	119.28	232870000	0.14301	-0.611455	-0.385586	18.8875	21.6304	22.1646	22.1785	18.5628	18.7077	21.3768	20.0695	20.578	18.8925	20.0031	21.3031	18.5423	17.916	21.0127	22.0064	18.1948	23.1625	21.2332	20.5933	20.9184	17.1579	23.0257	20.6888	21.608	20.9146	22.6756	18.8607	19.1402	20.3301	18.5282	18.3521	21.0155	21.1081	19.2896	18.9916	20.1833	21.9662	23.9952
Color2 [A=255, R=128, G=128, B=128]	9	4		Q582U6	Q582U6						14	14	31.1	67.492	0	295.43	120530000	NaN	0	NaN	18.4991	19.107	18.5592	18.2528	18.9247	19.1288	18.1486	18.2288	18.4723	18.4367	19.0589	18.2143	18.9059	17.6063	16.9012	19.1063	17.2446	17.1356	23.7603	22.7051	22.2562	18.2391	20.9601	21.4843	16.5655	18.7699	17.8922	18.4796	20.6702	18.2828	18.3716	19.049	18.468	17.6396	18.4868	18.0522	18.5951	18.6863	16.8452
Color2 [A=255, R=128, G=128, B=128]	9	4		Q582U7	Q582U7						2	2	9.3	37.747	0.00061652	8.6791	8704900	NaN	0	NaN	18.2446	19.1411	17.6197	18.573	18.1755	18.3579	17.4963	18.3863	20.0244	17.5433	16.5001	16.8991	18.6876	17.9929	18.6475	17.2615	17.7695	18.206	18.1168	17.1293	16.6198	18.2284	17.219	17.8105	16.7072	18.7729	17.0714	19.7883	19.684	18.7548	19.0958	16.9983	17.6672	18.4298	19.5581	18.5149	18.8671	17.8969	20.0367
Color2 [A=255, R=128, G=128, B=128]	9	4		Q582V7	Q582V7						4	4	14.5	45.811	0.0007391	18.123	16708000	NaN	0	NaN	18.1211	19.1923	18.4398	17.8365	18.6683	18.7382	19.6272	18.3961	18.4958	18.9775	18.1716	18.1813	18.0977	18.1304	16.9281	17.9594	17.3164	18.3118	17.7575	17.773	16.3292	18.9023	17.8859	17.3391	17.0107	17.916	16.7486	18.0447	18.9956	19.8098	18.4883	18.0159	18.2085	18.368	17.258	18.0407	17.588	17.3464	15.8606
Color2 [A=255, R=128, G=128, B=128]	9	4		Q582V9	Q582V9						6	6	24.5	37.373	0.001218	8.183	3763800	NaN	0	NaN	17.5361	19.0051	17.4446	18.3073	18.8366	18.725	18.6925	18.9415	18.1084	16.5254	17.1835	17.9084	18.2988	18.398	18.2463	16.8616	18.0419	17.8999	18.5143	17.902	17.247	18.3196	17.9911	17.6826	17.84	18.5959	17.6209	21.1868	19.4834	19.8509	19.3168	18.3305	18.4999	18.2007	17.9149	18.266	18.1568	17.7871	16.6007
Color2 [A=255, R=128, G=128, B=128]	9	4		Q582W0	Q582W0						3	3	6.5	69.055	0.0011167	5.4918	3922000	NaN	0	NaN	17.9724	19.7204	18.5212	17.3623	18.4834	19.0347	18.6234	19.5083	18.5748	17.3723	17.5137	18.0397	17.9162	18.4529	18.0186	18.9575	18.4516	17.4803	16.9269	16.6239	17.5183	17.1542	17.0101	17.3634	17.563	17.7488	17.4565	19.084	18.5206	18.3861	17.281	18.1471	16.2692	18.8199	17.7171	19.1361	18.2736	17.1637	18.871
Color2 [A=255, R=128, G=128, B=128]	9	4		Q582W2	Q582W2						9	9	11.8	110.07	0.00079051	22.558	21590000	0.158089	0.464631	0.421756	18.4151	18.4571	17.8966	17.9692	17.0905	17.8973	18.5957	18.5706	18.2809	16.7703	17.5293	18.0389	17.4215	16.9498	18.4673	16.7929	20.0197	17.8007	17.5635	19.4942	19.4185	17.6615	19.9295	17.0047	16.981	17.4237	18.8148	19.4409	18.6223	18.807	18.7119	18.3842	15.6827	18.4623	17.6483	18.7135	18.5611	18.206	19.7289
Color2 [A=255, R=128, G=128, B=128]	9	4		Q582X2	Q582X2						21	21	13	244.99	0.0010493	60.006	62520000	0.944208	1.57164	2.01837	17.5904	17.8197	19.0678	18.3733	19.3505	18.1202	18.0705	19.0481	18.9814	18.2999	18.4811	17.873	17.9306	17.8274	17.5534	20.1508	19.9649	18.1068	17.7325	20.9965	22.1033	19.7179	20.7394	20.5542	17.4865	17.3398	18.6812	18.9525	20.6667	19.2306	18.9824	18.7158	18.4607	18.4913	17.7914	18.2233	20.243	19.1973	19.0322
Color2 [A=255, R=128, G=128, B=128]	9	4		Q583D0;Q583C8;D6XEJ9;Q583C9;Q583D1;Q99280;Q26721;B3GVS0;B3GVQ0;B3GVJ5;B3GVH3;B3GVE1;B3GVD2;B3GVC6;Q99396;Q57TY4;Q57WZ8;Q382G3;Q38C02;Q583S7;Q583S6;Q583S5;Q583S4;G1CRP7;Q581F1;Q583S3;Q57VF3;Q581D6;G1CRM9;Q581E4;Q581E1;Q57WZ9;G1CRL2;B3GVN4;B3GVN1;B3GVK5;Q57X00;Q581E3;Q581E2	Q583D0;Q583C8;D6XEJ9;Q583C9;Q583D1						7	1	5.8	137.99	0	70.72	41482000	0.0892217	0.349175	0.250851	18.2735	18.1985	17.2646	18.6833	19.2612	19.0885	17.8355	18.7315	17.7431	18.2653	19.161	18.6163	17.6338	17.6765	18.6709	19.3063	16.8272	18.3851	18.7317	20.8976	20.8365	16.9751	20.491	17.831	19.1844	18.8326	15.454	19.5969	20.488	19.5129	18.676	19.6234	16.2085	17.7328	17.9975	18.9615	17.4962	19.8945	19.1756
Color2 [A=255, R=128, G=128, B=128]	9	4		Q583D2	Q583D2						6	1	5	141.96	0.0072959	2.3152	578730	NaN	0	NaN	18.5287	17.6759	17.6275	18.7557	18.8808	18.1847	19.1993	18.1003	18.6115	17.684	18.2533	17.9089	19.1488	18.3726	17.3983	19.1373	18.6723	18.7669	17.5983	18.4511	17.9024	17.9806	17.2524	16.995	16.9464	18.2213	18.119	17.6487	19.9752	20.402	18.5644	20.2364	18.2622	18.6801	18.2685	19.2671	17.9544	16.357	16.3595
Color2 [A=255, R=128, G=128, B=128]	9	4		Q95PL4;Q583D4	Q95PL4;Q583D4						9	9	8	193.88	0.00077042	20.84	10845000	0.157245	-0.343258	-0.419749	17.901	17.5977	18.3396	17.6671	18.6661	18.8693	18.0633	19.0575	18.5706	16.3414	18.9706	18.3473	18.4273	17.0826	17.754	17.3345	19.2079	18.08	17.9969	17.709	18.8088	19.2153	19.0325	17.7342	19.1975	19.1234	17.3313	18.7082	19.4053	18.7896	19.451	18.5029	19.0379	18.6239	16.8909	18.2591	19.0355	17.5001	18.8921
Color2 [A=255, R=128, G=128, B=128]	9	4		Q583E3	Q583E3						2	2	2.6	118.19	0.0029268	3.0026	13073000	NaN	0	NaN	18.57	19.3634	17.8336	17.887	18.8811	18.3705	19.1232	19.0566	18.747	18.4112	17.8939	17.6702	19.798	17.9419	17.3692	18.2573	18.2675	17.8477	18.8699	17.1576	16.9766	18.4669	17.0127	17.9838	17.6771	16.1283	17.6409	18.7153	20.0834	18.9696	18.2179	18.888	17.401	18.5284	18.3087	18.0611	18.2521	19.2282	16.4373
Color2 [A=255, R=128, G=128, B=128]	9	4		Q583F4	Q583F4						13	13	53.6	31.337	0	265.69	258530000	0.201279	-0.786013	-0.522222	19.8969	22.189	21.894	22.0189	20.6793	18.2222	20.7788	21.7352	20.1405	18.1151	17.2309	20.895	20.6582	20.8365	20.243	22.2274	18.1623	22.9221	21.846	21.0077	21.3221	19.3095	23.13	21.2056	22.0438	21.4031	22.2229	22.6059	22.0219	18.7253	17.2718	18.5172	18.0829	21.0399	17.0699	18.9336	21.0113	22.4168	23.7941
Color2 [A=255, R=128, G=128, B=128]	9	4		Q583F5	Q583F5						15	15	64.3	30.771	0	323.31	279370000	0.142895	-0.649581	-0.385307	19.5312	22.2385	22.9268	21.3566	18.5119	17.0959	20.3771	21.2806	20.0236	19.3436	18.9715	20.9903	19.894	19.8437	20.6508	22.5909	18.0515	23.3632	21.8288	20.9979	21.1742	19.937	23.4037	21.3272	22.1855	21.3742	22.3948	17.4093	19.5294	20.181	19.2936	18.5362	18.6288	21.1583	18.0698	18.4597	21.359	22.6723	24.1193
Color2 [A=255, R=128, G=128, B=128]	9	4		Q583H1	Q583H1						2	2	5.2	54.338	0.0029	2.8873	277070	NaN	0	NaN	18.6059	18.5744	18.418	19.4229	19.2128	20.4029	19.347	18.3628	19.1949	17.9279	18.7894	16.6322	19.348	19.4008	18.9012	18.5334	18.9874	17.5334	18.5565	16.9744	16.906	18.1014	16.506	18.3151	17.6441	19.3913	18.8565	19.3214	18.8238	18.9825	18.6314	18.2763	18.3801	18.708	16.7664	17.0417	17.8628	17.0233	16.2702
Color2 [A=255, R=128, G=128, B=128]	9	4		Q583H3	Q583H3						4	4	12.7	52.002	0.0010449	59.489	6461400	NaN	0	NaN	19.6765	18.6356	16.9721	17.9359	19.1141	18.902	18.9625	18.4287	17.0878	18.1501	17.8607	18.5472	17.7575	18.2132	17.6308	17.472	17.3563	17.6547	18.0947	18.5527	18.6396	19.1107	17.672	18.4025	17.4538	18.6015	18.9659	18.8258	19.316	19.6445	18.1188	17.8593	19.1003	18.1663	18.2481	17.7746	17.3397	16.8035	14.8306
Color2 [A=255, R=128, G=128, B=128]	9	4		Q583H5	Q583H5						11	11	12.2	134.59	0.00085324	30.445	37246000	0.497939	-1.02475	-1.14049	18.5977	18.9136	20.4961	19.4739	18.072	19.1118	18.6443	18.7218	18.9553	17.2486	18.2405	17.0926	18.5107	18.2116	18.3256	18.9409	17.4442	19.7595	17.1836	19.3648	19.4067	18.5196	19.6412	17.5847	20.6122	18.616	19.9908	18.3286	20.4146	19.0302	17.5885	18.0707	17.4688	17.9291	17.1797	18.8218	19.2362	17.1101	19.9635
Color2 [A=255, R=128, G=128, B=128]	9	4		Q583H8	Q583H8						4	4	11.6	59.059	0.0012165	8.1724	2878300	NaN	0	NaN	18.2776	19.0131	17.6724	17.2073	18.6081	18.1632	18.8925	18.9375	18.8496	17.1001	17.498	17.9991	18.2596	17.407	18.304	18.5234	17.7738	18.0949	18.328	17.6391	17.4784	19.639	17.3988	17.2498	16.6321	18.3545	18.2496	18.2996	19.8047	19.5	18.9756	18.5568	17.7761	19.5654	19.0822	18.247	16.2507	17.7649	19.2874
Color2 [A=255, R=128, G=128, B=128]	9	4		Q583H9	Q583H9						4	4	14.8	49.106	0.0007278	17.378	4595100	NaN	0	NaN	18.0554	17.4569	18.5074	17.6047	19.2627	17.7667	19.8502	19.5502	17.8502	18.5438	18.1381	18.7409	17.5776	18.701	18.3535	16.6899	18.6245	16.4942	18.6853	17.7606	16.9821	17.3818	18.6951	18.4106	16.1214	18.7237	17.8659	19.0861	19.282	19.0853	19.2789	18.1478	17.2132	18.8113	17.8134	17.8937	16.9773	16.9415	18.5547
Color2 [A=255, R=128, G=128, B=128]	9	4		Q583I2	Q583I2						5	5	18.8	33.456	0.00069589	14.626	17976000	NaN	0	NaN	19.0589	19.649	17.6338	17.748	18.4897	19.1487	16.2375	19.5943	17.189	19.0635	19.0124	17.7038	16.9859	18.3266	18.8772	17.1698	18.3737	18.0548	17.3657	20.0014	20.3909	18.88	16.601	17.1023	18.4997	18.0837	19.4711	18.6943	19.8822	19.2008	17.3792	18.3253	17.9107	17.7036	18.0418	18.7554	17.0724	17.2938	15.8145
Color2 [A=255, R=128, G=128, B=128]	9	4		Q583I5	Q583I5						58	58	63.8	104.88	0	323.31	2434000000	0.181851	-0.447835	-0.477566	22.336	24.4049	24.9813	24.8175	22.4409	22.3677	23.7211	23.8056	23.145	21.3448	20.5646	23.3202	22.9219	23.6334	23.7173	25.1715	22.6998	25.6441	23.7916	23.487	23.396	24.2649	27.0808	26.2236	24.768	24.7106	25.3803	26.8451	26.4755	26.6486	17.467	21.5084	18.257	23.8819	21.9471	21.8128	24.8098	25.8546	26.6798
Color2 [A=255, R=128, G=128, B=128]	9	4		Q583I6	Q583I6						19	19	54.8	511.32	0	323.31	3102500000	0.203959	0.110928	0.528318	26.698	25.784	25.7319	25.7747	26.4796	26.5722	26.9716	26.7696	27.0826	22.3845	22.5005	22.3009	22.1698	22.4397	22.0212	23.8166	23.8008	23.3712	26.4976	25.3242	25.4638	22.8915	23.4551	23.6251	23.8247	23.5277	23.3034	23.5366	22.8969	22.3863	22.9033	23.4681	22.6859	27.3907	26.6663	27.1867	23.9015	24.1333	23.8434
Color2 [A=255, R=128, G=128, B=128]	9	4		Q583I7	Q583I7						16	16	34.3	66.835	0	246.01	109980000	0.16043	-0.114356	-0.427318	17.5366	17.0721	20.5615	21.2389	18.3841	18.2536	21.0576	18.6016	18.6168	17.8018	18.5592	18.4223	19.925	17.1085	17.2869	20.8077	20.7332	21.0471	20.9263	20.9124	21.2057	18.6836	21.1252	21.2011	20.9998	20.5325	21.3987	18.3691	19.2954	19.1426	19.2853	18.7943	17.4014	19.0085	19.2867	18.678	20.6298	20.9529	21.5352
Color2 [A=255, R=128, G=128, B=128]	9	4		Q583I9	Q583I9						10	2	54.2	20.808	0	126.41	175960000	0.990801	-0.415332	-2.11303	17.1567	18.0065	16.8775	18.4888	17.4959	18.9201	18.8677	18.0593	17.9976	18.2767	19.6379	18.6356	18.9332	18.6769	18.2364	21.1311	20.9199	20.4866	18.9083	22.5191	23.127	21.2279	21.5828	21.3445	21.3081	21.1583	21.3172	18.941	19.3122	18.814	19.0421	19.3319	16.816	18.3975	17.326	17.0923	21.1073	17.3898	21.0461
Color2 [A=255, R=128, G=128, B=128]	9	4		Q583J0	Q583J0						12	4	53	22.704	0	200.72	1700600000	0.635233	0.233357	1.40903	24.8309	24.744	24.7042	24.8608	25.0134	24.9012	25.0459	24.7607	24.7668	24.2858	23.7247	23.4857	23.2172	23.9207	23.4009	24.1938	24.7304	24.5345	24.2494	24.5842	24.485	24.7502	24.3557	24.804	24.3178	24.1471	24.2937	23.2476	23.3889	23.4328	23.9232	24.0784	23.4478	24.452	24.1635	24.3653	24.5786	24.8708	24.3865
Color2 [A=255, R=128, G=128, B=128]	9	4		Q583J2	Q583J2						4	4	18.3	10.609	0.00070077	14.995	106090000	0.0156477	0.0621243	0.047207	17.5921	19.462	19.5159	21.3218	18.998	18.7767	19.3249	18.1033	18.0148	19.6909	18.417	18.5664	17.9357	18.4831	18.3614	17.4706	20.533	16.9312	17.75	18.52	17.7275	18.0406	16.6561	17.3063	19.2297	18.5968	16.9219	19.046	19.2777	20.0823	19.0666	18.6499	25.5643	19.2419	16.9913	18.6585	16.8931	19.3315	17.2094
Color2 [A=255, R=128, G=128, B=128]	9	4		Q583J3	Q583J3						11	11	29.3	52.61	0	83.581	52839000	0.0819718	0.256816	0.231901	18.1346	19.0481	17.8394	17.6372	18.1588	18.7365	17.1296	18.8282	19.3847	17.8871	18.9453	17.4943	17.7014	19.3678	17.9633	17.7547	18.5827	18.4973	20.6541	21.0953	21.5056	18.0769	19.3173	19.8294	20.0692	16.4258	17.5692	19.651	18.1405	19.3087	19.2598	18.4198	18.7671	18.6017	17.8831	17.9305	19.992	18.2105	19.5654
Color2 [A=255, R=128, G=128, B=128]	9	4		Q583K4	Q583K4						5	5	25	26.433	0.0020481	3.731	26200000	0.0491631	-0.167627	-0.143317	17.4935	18.9839	20.0793	19.9451	18.2918	18.4581	18.7002	18.8841	18.8049	18.3944	17.8314	18.1356	18.3459	18.5438	17.6146	17.4083	17.8488	20.2696	16.9668	17.0502	19.5127	20.9263	20.4512	17.9489	18.0885	17.7576	20.1835	20.1003	18.1476	20.444	18.4898	18.6	17.3376	18.1269	18.1915	18.6736	17.9786	18.2989	20.5569
Color2 [A=255, R=128, G=128, B=128]	9	4		Q583K7	Q583K7						6	6	28.7	18.846	0.00096899	48.524	201770000	0.58778	-0.207846	-1.31655	22.3863	22.7283	21.7809	17.27	21.2649	19.9382	17.8163	20.3658	18.4954	17.447	18.6654	18.1033	18.9988	18.332	18.2302	21.9968	22.1636	22.4166	18.9539	20.6764	19.7406	18.1503	22.8362	22.6614	22.5818	22.2362	22.3825	22.1497	22.2638	22.6736	18.4379	18.6608	16.8701	18.2052	17.8083	18.6815	21.9974	22.2097	22.5844
Color2 [A=255, R=128, G=128, B=128]	9	4		Q583L9	Q583L9						25	25	8	501.13	0.0010225	55.648	40647000	0.655796	0.624974	1.44907	17.7715	18.5296	18.8694	18.5716	17.7927	17.8949	17.1432	19.0449	17.4835	17.6262	18.5737	18.5034	19.4581	18.0826	16.389	18.3785	18.1602	19.3788	18.5916	16.9015	16.2663	18.652	21.6202	18.0518	18.1657	18.2829	17.594	18.8428	20.7253	19.334	18.2937	19.9361	17.8473	18.2072	17.4415	17.6839	18.0796	18.5297	22.6258
Color2 [A=255, R=128, G=128, B=128]	9	4		Q583M2	Q583M2						9	9	34.8	33.758	0.00065274	11.057	26498000	0.516989	0.999292	1.17799	16.8615	19.9689	17.5373	17.9367	19.1306	19.3773	18.3418	18.9278	19.5408	16.8136	16.9612	17.1128	18.5842	19.5609	17.743	17.6986	20.4501	18.2462	18.4154	16.9045	19.5617	19.2209	20.4778	18.2468	17.7392	18.0156	17.6423	19.2014	19.3616	19.7482	17.6931	17.7279	21.8955	18.8053	17.8512	19.041	17.8125	17.8346	16.5101
Color2 [A=255, R=128, G=128, B=128]	9	4		Q583M4	Q583M4						9	9	34.3	48.134	0.00070572	15.52	70091000	0.147983	-0.359079	-0.397583	17.6166	18.4352	18.4503	19.5257	18.7446	19.4544	18.216	19.1666	17.1797	17.3239	18.0018	17.7673	18.9208	18.0714	18.9887	17.9251	19.9618	19.5558	19.7957	21.5173	21.4009	18.5741	20.2363	20.5174	20.0867	20.2329	18.2004	18.4026	20.0248	19.0472	20.1393	18.306	19.4463	19.8002	17.0483	17.1688	20.9086	19.8134	19.7473
Color2 [A=255, R=128, G=128, B=128]	9	4		Q583M9	Q583M9						5	5	14	59.689	0	89.8	9290500	NaN	0	NaN	18.5773	18.2166	18.3557	18.8003	18.8367	18.782	18.4947	18.996	18.7153	16.7236	18.861	17.4208	18.343	17.9202	17.5302	17.0422	18.7216	18.2924	18.2185	19.635	19.6807	18.0183	17.0542	18.1095	17.1994	18.3729	16.1686	19.4767	18.8849	18.9351	18.1723	18.4382	18.1617	17.8029	17.6963	18.768	17.8408	18.1989	16.7517
Color2 [A=255, R=128, G=128, B=128]	9	4		Q583N2	Q583N2						4	4	22.9	32.217	0.0007837	21.681	1345500	NaN	0	NaN	18.9256	17.3112	17.7018	17.4021	19.0294	18.9308	19.1931	18.1282	18.7077	19.7287	17.3304	18.6549	17.8421	18.0816	17.2465	18.0658	18.7634	17.6736	18.0906	17.7616	16.8756	18.3327	16.9516	17.6235	17.136	19.4137	17.4474	19.9341	18.7448	19.3426	19.3048	17.9906	18.5997	18.0021	18.6091	19.0824	17.2732	17.3467	16.2064
Color2 [A=255, R=128, G=128, B=128]	9	4		Q583P0	Q583P0						2	2	13.9	27.586	0.0020429	3.6739	0	NaN	0	NaN	17.2811	17.7754	17.7272	18.4634	19.1197	18.8825	17.5967	19.0614	18.9411	17.3478	17.7988	16.3788	17.188	19.3627	18.0571	18.0063	17.3296	16.8581	18.2009	17.383	17.6697	19.5915	18.5821	17.0235	17.4525	18.8039	19.486	17.4809	19.3696	19.7077	19.6442	16.2717	16.479	18.7748	18.1055	19.2783	17.6088	17.412	17.0386
Color2 [A=255, R=128, G=128, B=128]	9	4		Q583P1	Q583P1						3	3	7.6	59.606	0.00068823	13.896	2732600	NaN	0	NaN	18.3922	18.0083	17.4991	17.8854	17.7512	18.1873	19.2799	18.831	18.1234	19.2047	18.2261	16.8107	18.17	18.7883	18.716	17.7642	18.1586	17.5937	16.7975	17.3926	16.2765	18.2292	17.7098	18.0379	17.6495	18.1426	17.944	18.6125	18.7061	19.4879	18.0069	18.2641	18.6428	18.6723	18.5214	18.9493	18.8134	17.3831	16.1626
Color2 [A=255, R=128, G=128, B=128]	9	4		Q583P6	Q583P6						3	3	4.7	122.12	0.0077098	2.2806	12542000	0.701647	-1.1027	-1.53843	17.4799	17.8996	17.1159	17.2384	18.7708	17.4209	18.4241	18.3688	18.1852	18.13	17.028	17.6204	16.5923	17.9697	18.2256	17.4034	16.9366	17.7875	17.9246	18.8247	16.7698	19.2554	18.6571	16.7761	17.259	18.5941	19.5825	19.2393	18.7684	19.7963	18.4312	19.0227	15.6431	18.1447	17.2974	19.2131	17.9747	17.1383	17.1589
Color2 [A=255, R=128, G=128, B=128]	9	4		Q583P8	Q583P8						7	7	24.8	48.966	0	70.118	13670000	NaN	0	NaN	17.1096	18.2297	18.4849	16.9332	17.8025	18.0962	18.1675	18.3471	18.7795	18.7422	18.807	17.656	17.2286	17.0736	17.3809	18.0739	18.5733	18.7614	18.8465	18.92	20.144	17.6089	17.313	17.3491	17.1021	18.3688	17.5617	18.0555	19.1415	19.596	20.0352	19.4158	17.2371	18.5352	18.3668	19.6034	17.6903	17.7891	18.1711
Color2 [A=255, R=128, G=128, B=128]	9	4		Q583Q1	Q583Q1						2	2	7.1	50.461	0.0010858	64.526	3480000	0.416221	0.619171	0.977859	18.3291	17.9099	18.1546	18.5866	17.5261	18.218	18.877	19.439	18.9807	16.8848	18.6935	18.8365	17.3341	18.3175	17.2309	17.6304	16.5466	18.1337	17.088	16.4327	16.7865	18.489	16.2323	18.3264	16.479	16.3097	17.6646	19.2478	20.4872	18.7195	18.9121	17.186	18.6754	17.7615	18.4164	18.4781	17.0261	18.783	17.3844
Color2 [A=255, R=128, G=128, B=128]	9	4		Q583Q5	Q583Q5						12	12	47.6	36.957	0	159.15	142350000	0.887398	2.27903	1.90427	19.2674	17.9849	16.9651	18.3289	18.632	20.3575	19.1638	19.3658	18.8997	18.5942	18.0828	17.3697	18.1148	17.4947	15.94	20.919	17.5294	21.0331	20.1023	22.8958	22.9716	17.6477	21.0064	20.7919	17.1237	18.2062	17.3144	18.3045	19.1294	20.6819	17.7832	17.4906	18.7058	20.1011	19.0714	19.3475	18.6071	20.5734	21.203
Color2 [A=255, R=128, G=128, B=128]	9	4		Q583R2	Q583R2						7	7	27	41.657	0.00087566	34.467	36111000	0.0698341	0.277595	0.199691	19.6218	16.9195	20.0118	20.9707	18.5443	19.2278	18.8886	19.3083	19.2135	17.815	16.5681	18.2072	17.5178	18.4601	19.2342	17.2998	17.6631	20.4722	18.4918	17.8193	19.1618	19.1754	20.7287	19.4147	19.4905	18.795	16.3168	19.5952	19.5667	19.8381	18.6565	19.1567	17.4105	18.0884	18.5832	19.409	17.6375	20.2125	20.9594
Color2 [A=255, R=128, G=128, B=128]	9	4		Q583R5	Q583R5						5	5	13.3	70.409	0	144.84	9356800	NaN	0	NaN	17.8566	17.7956	17.0835	17.8446	19.1822	18.2701	18.697	18.335	19.6368	18.4504	19.0812	17.945	18.3428	18.7608	18.1725	17.6217	16.6973	17.4754	18.1714	19.0927	18.4837	17.1394	18.7102	17.8313	16.9826	17.0683	16.9043	20.5005	19.4741	19.7949	19.3374	17.7392	18.1372	18.5662	17.6575	18.3562	17.7056	16.8616	18.7393
Color2 [A=255, R=128, G=128, B=128]	9	4		Q583S0	Q583S0						13	13	36.8	58.065	0	125.2	155330000	1.03739	-0.819792	-2.20877	20.0493	18.9511	17.9467	20.2161	20.2821	20.6859	17.8974	19.6037	18.615	16.6681	16.2775	16.9939	18.798	18.7449	17.6606	20.1561	21.2775	21.1518	21.9685	21.7448	21.7435	18.2836	21.1229	21.5331	21.8821	21.5062	21.6565	23.593	23.745	23.9619	17.8388	17.7708	16.4324	19.9148	18.9625	18.289	21.2431	21.0527	20.6556
Color2 [A=255, R=128, G=128, B=128]	9	4		Q583T2	Q583T2						1	1	5.8	26.854	0.002886	2.818	818970	NaN	0	NaN	17.4465	17.9147	18.5156	18.305	18.8499	18.1397	17.8028	17.7988	18.0173	17.5854	18.9716	15.865	17.8615	17.9569	17.9106	17.6247	18.9604	17.6333	18.6437	16.7712	16.9932	18.6437	17.274	17.2808	18.4024	17.419	18.3182	19.0844	19.7834	19.5135	18.8901	18.916	16.7062	17.7089	18.0661	18.3337	17.9176	18.0648	16.2813
Color2 [A=255, R=128, G=128, B=128]	9	4		Q583T3	Q583T3						10	10	14.1	105.91	0.00068493	13.566	470250000	NaN	0	NaN	17.2922	18.0253	18.2338	18.8074	18.6569	19.5117	18.9626	18.1956	19.6368	16.995	18.1252	17.5454	17.2274	17.641	19.0597	17.6112	17.0658	18.1817	17.8088	23.7153	23.7283	17.1156	23.2399	23.6315	17.7134	18.3545	18.1562	19.2195	19.1821	18.3248	18.6087	18.5719	16.4928	18.8728	18.9424	17.6145	17.2767	23.5123	16.4516
Color2 [A=255, R=128, G=128, B=128]	9	4		Q583T9	Q583T9						2	2	3.8	79.106	0.002064	3.8648	398140	NaN	0	NaN	18.0811	18.0033	17.0513	17.3145	18.3475	19.246	18.1167	18.776	19.0941	17.1794	18.6115	18.1788	18.7646	16.8773	17.8034	17.804	17.7338	18.8335	16.5854	18.6163	15.9527	17.8676	16.3727	18.1389	18.4292	17.9417	16.4997	19.4626	19.8901	17.9645	19.0056	19.3483	17.3288	18.5341	19.6836	18.4286	18.8753	17.4739	17.5939
Color2 [A=255, R=128, G=128, B=128]	9	4		Q583U0	Q583U0						2	2	3.2	78.795	0.0038132	2.6853	3319300	NaN	0	NaN	17.4677	18.0059	17.6397	18.0761	18.6411	18.3116	18.7102	18.486	19.4589	17.8939	18.9205	19.2507	18.362	17.3512	16.9069	17.3816	19.3842	18.0982	18.0934	18.0104	18.1046	18.0663	17.6843	16.7736	16.9907	17.9256	18.5068	19.3479	19.0518	20.2504	19.3989	19.2937	16.6827	19.0044	18.8139	18.2105	18.356	17.8576	19.1534
Color2 [A=255, R=128, G=128, B=128]	9	4		Q583U1	Q583U1						11	11	5.4	301.88	0.00077882	21.228	8629500	NaN	0	NaN	17.8698	18.6971	18.2503	16.9788	18.1659	17.8221	18.5573	19.8625	18.0973	17.296	18.6176	19.1432	16.2722	17.768	18.6344	17.2367	17.2989	17.921	18.823	16.8329	16.808	18.1993	19.7042	18.578	17.7158	19.1443	17.78	18.4578	19.6376	18.9808	18.8132	17.3978	18.1782	18.4543	18.5428	19.3438	18.2738	17.2093	19.7702
Color2 [A=255, R=128, G=128, B=128]	9	4		Q583U3	Q583U3						6	6	27.4	38.863	0.00080386	24.07	7629300	NaN	0	NaN	18.824	18.0963	17.5786	18.1511	18.9447	18.1975	17.7306	18.5319	19.3916	17.9184	17.3949	18.4107	17.7963	17.9597	17.8629	18.2273	17.6548	18.876	17.4715	16.3791	18.3238	17.6151	18.092	18.5521	17.1239	15.5831	18.2676	19.5147	18.9091	19.8906	18.4928	17.8038	16.4743	18.7838	18.2305	19.396	17.2673	17.9581	16.6119
Color2 [A=255, R=128, G=128, B=128]	9	4		Q583W1	Q583W1						6	6	43.8	28.087	0	128.49	35953000	0.118636	0.432419	0.325719	17.2332	17.1092	19.103	18.4093	18.2556	18.6624	18.9199	19.1728	19.1207	17.3143	19.8909	18.3464	17.6201	19.2487	18.0581	20.1152	17.5913	20.4285	17.9641	16.4718	17.7857	18.659	21.627	18.4018	19.8351	16.993	20.0095	18.6032	19.7566	19.387	18.6365	17.9398	17.1694	18.2657	18.0152	19.5153	18.2037	19.8147	21.3634
Color2 [A=255, R=128, G=128, B=128]	9	4		Q583W5	Q583W5						12	12	9.4	225.59	0.00073475	17.86	23668000	NaN	0	NaN	19.4471	19.112	19.7306	19.5209	18.3421	17.6495	19.1104	18.958	18.3672	18.6729	18.385	17.7859	17.2579	18.293	17.5327	16.856	16.9042	18.7499	20.3647	19.7687	19.5263	18.1897	20.1046	18.0826	16.4039	16.779	16.3485	20.4281	19.7078	19.4502	19.0184	18.3597	19.104	18.7507	17.3662	18.5905	17.0947	17.9962	19.2157
Color2 [A=255, R=128, G=128, B=128]	9	4		Q583W9	Q583W9						5	5	7.2	107.59	0.0011161	5.471	4995500	NaN	0	NaN	18.7256	18.1812	18.0597	19.188	18.2611	18.4432	18.4724	19.1822	19.4091	17.8019	17.8412	18.5758	17.2944	18.5272	17.5346	17.4365	18.137	17.0388	18.5338	17.5309	17.1126	19.558	17.3765	18.2498	16.345	18.0391	17.3748	19.7226	19.8672	19.8581	19.0847	18.6636	17.2608	19.0482	17.1918	18.1964	17.1867	17.2728	18.8756
Color2 [A=255, R=128, G=128, B=128]	9	4		Q583Y3	Q583Y3						2	2	14.9	17.732	0.0008547	30.783	39497000	NaN	0	NaN	18.6503	18.459	17.2519	17.1039	19.461	17.9603	17.5867	19.1611	19.1949	18.4828	17.0872	17.861	19.1757	18.7707	18.489	17.7184	19.1951	16.9865	16.4157	17.5674	16.094	18.4842	17.6351	16.8896	17.1743	18.2118	16.9049	18.2975	19.0118	18.2779	19.1726	18.5758	16.7734	18.6677	17.2801	19.2333	16.209	17.7337	20.7883
Color2 [A=255, R=128, G=128, B=128]	9	4		Q583Z3	Q583Z3						11	11	11.3	137.14	0.00069109	14.219	40636000	NaN	0	NaN	18.6257	17.7501	16.861	17.2993	17.9421	17.9944	18.2632	18.6379	18.4851	19.0598	18.9873	19.0304	16.8792	18.5358	16.9816	17.2581	16.7925	18.442	17.6951	20.1497	20.371	18.8228	17.8621	17.8072	18.4947	18.0543	16.3658	18.9601	20.4429	19.6405	17.4906	18.5614	18.1779	19.5248	17.9989	18.0533	17.5326	16.3787	16.6211
Color2 [A=255, R=128, G=128, B=128]	9	4		Q584A9	Q584A9						4	4	30	27.031	0.0012308	8.5854	39586000	0.00952815	-0.023222	-0.028939	18.1572	17.5546	17.1627	17.8216	18.6752	19.796	18.0171	18.8055	18.9293	16.8274	17.1125	18.1934	18.2172	17.3418	19.1627	17.8523	19.1023	19.0918	19.3857	20.8084	21.1032	17.7374	19.4185	18.2142	19.4455	17.3331	19.3375	18.4077	18.8866	20.1183	18.3463	17.9567	17.3435	19.9818	18.3573	18.0228	19.2977	17.1615	15.5924
Color2 [A=255, R=128, G=128, B=128]	9	4		Q584C4	Q584C4						3	3	5.9	94.94	0.0028694	2.7521	23554000	NaN	0	NaN	17.4812	18.8914	18.2999	17.9539	18.2558	18.2249	18.1768	19.3331	19.0174	17.9726	18.8119	17.2165	18.081	16.6657	17.5393	17.4622	16.9334	19.4256	19.1309	17.2419	17.336	18.185	17.7172	16.8048	18.6467	18.305	17.8082	19.0326	19.1019	20.8437	19.3685	17.7275	18.4828	18.0581	17.1599	18.6719	16.9989	17.1221	19.1439
Color2 [A=255, R=128, G=128, B=128]	9	4		Q584C7	Q584C7						13	13	11	181.38	0.00080064	23.882	18199000	0.310312	0.748915	0.760292	17.2829	17.5229	19.3693	18.2471	18.8842	16.9951	19.4696	18.9742	18.6807	18.3021	17.7208	19.0814	16.7731	17.8243	18.8011	19.3095	17.5664	19.816	17.8818	17.7986	17.3852	17.1387	19.5239	17.8082	17.1568	17.7606	19.5279	18.7802	19.4535	19.6807	18.8627	17.0442	18.2162	19.0556	19.4199	19.6439	17.7158	17.9114	20.3265
Color2 [A=255, R=128, G=128, B=128]	9	4		Q584D3	Q584D3						1	1	21.8	8.668	0.0028846	2.8083	1228400	NaN	0	NaN	17.4216	17.1336	19.0459	17.8153	17.2146	17.8592	18.1129	19.3224	18.5725	18.4374	17.4853	18.3741	17.0383	18.5571	17.4896	17.6873	19.2774	17.2078	18.247	18.4671	17.6858	19.1951	17.6188	17.4812	18.1484	16.6909	17.4505	19.7219	20.4686	19.8008	17.5295	18.8014	18.0314	19.0895	19.3605	17.4854	16.617	18.2705	16.7136
Color2 [A=255, R=128, G=128, B=128]	9	4		Q584D4	Q584D4						3	3	24.1	16.835	0	101.92	188330000	0.332576	0.972173	0.806896	17.9545	17.0036	17.8125	18.0283	18.4391	18.8781	18.6494	18.5109	18.3172	19.0963	19.7559	17.8317	18.644	17.0987	17.6184	20.1568	20.1674	17.0247	21.7495	22.7872	23.4701	20.9403	21.9661	21.0645	18.1474	19.1787	17.1063	19.667	19.6916	19.8793	17.5565	18.4684	22.6646	17.8256	17.5959	18.5664	20.4893	16.8888	16.3965
Color2 [A=255, R=128, G=128, B=128]	9	4		Q584E2	Q584E2						15	15	52.8	44.49	0	323.31	309570000	0.374719	1.51436	0.893751	17.5254	18.9007	17.4354	17.7144	18.8426	17.5951	18.1039	17.8045	18.2161	16.9843	18.8795	18.6087	18.8437	17.316	18.9489	21.4758	22.3396	17.7382	22.1099	24.3823	24.1839	20.363	21.7836	22.1726	20.7523	17.5481	18.7101	18.3781	20.8465	20.4819	19.7997	18.5656	21.9693	21.8797	19.0419	19.7283	20.7169	18.8981	20.4681
Color2 [A=255, R=128, G=128, B=128]	9	4		Q584F6	Q584F6						10	10	16.2	84.527	0.00065531	11.241	23356000	NaN	0	NaN	17.5454	17.823	17.5544	18.2157	18.2828	17.7035	18.766	18.3125	18.5982	19.2075	18.9686	17.293	18.7696	18.3532	17.1701	17.6861	18.4724	18.3717	18.1238	20.3041	20.5544	18.5718	19.9343	18.3073	17.6675	18.3826	17.8598	19.6002	19.6261	19.7434	19.0048	19.0976	19.6038	17.4217	18.1757	18.6388	18.2887	17.7526	16.4897
Color2 [A=255, R=128, G=128, B=128]	9	4		Q584F7	Q584F7						4	4	9.9	80.56	0.00076746	20.32	8925900	0.432317	0.764926	1.01017	17.9522	17.7959	16.6645	18.1211	18.8919	18.8495	18.8023	19.0467	17.6367	17.8656	17.863	16.6881	17.6933	17.843	17.8734	17.67	18.0418	20.0714	17.5476	16.8992	16.936	18.4853	19.2143	18.8448	17.8212	18.0559	17.6114	18.8017	19.256	19.2251	19.4052	18.8704	18.9566	19.0917	18.0983	19.2151	17.0601	16.9119	19.5341
Color2 [A=255, R=128, G=128, B=128]	9	4		Q584F9	Q584F9						2	2	6	42.285	0.0094723	2.2062	4472800	NaN	0	NaN	17.9425	17.4892	17.995	18.8591	18.2435	17.9601	18.6661	17.7714	18.0508	17.814	18.8096	17.1963	17.2721	17.2414	17.748	19.0366	17.7897	17.9594	18.3835	17.4442	17.4447	16.9977	17.2457	17.813	18.0014	18.0859	16.4865	19.4556	19.3058	18.5057	18.1259	18.1079	15.7019	17.7867	18.6269	18.5314	18.0334	17.8002	16.0443
Color2 [A=255, R=128, G=128, B=128]	9	4		Q584G1	Q584G1						4	4	27.5	21.119	0.00062814	9.3537	12404000	0.327056	0.585567	0.795392	18.1766	17.2682	18.3568	17.5358	18.7511	18.9855	18.9258	17.9259	18.5488	18.0869	18.5355	16.8359	17.9931	18.7651	17.2017	19.3477	17.3676	19.6845	18.2777	18.0423	16.9863	18.396	19.4197	17.2137	18.4695	18.187	17.9867	18.6458	18.7224	19.981	16.8916	17.1888	17.3604	17.8122	18.3308	17.5104	18.0382	18.1753	20.1249
Color2 [A=255, R=128, G=128, B=128]	9	4		Q584G3	Q584G3						3	3	11.3	44.187	0.0010911	4.9655	2154100	NaN	0	NaN	18.148	18.8626	18.2091	17.89	18.9305	17.3639	17.8776	19.2493	18.7536	17.3472	18.5871	17.6761	17.4488	17.5679	18.831	18.6723	18.7926	18.1841	17.6689	18.2267	17.8413	18.4253	17.7835	17.1398	17.5439	18.0009	18.8819	18.5077	19.1286	18.5962	20.0612	18.0058	18.8405	18.1843	18.0219	17.9017	16.892	16.0076	17.0185
Color2 [A=255, R=128, G=128, B=128]	9	4		Q584G9	Q584G9						3	3	22.1	17.021	0.00089606	37.028	74146000	0.177754	-0.16813	-0.46804	18.2521	18.9065	18.9453	17.6798	18.9335	18.6575	18.2761	19.1385	18.4665	16.6858	17.9035	17.3581	17.6577	17.5319	18.4962	21.1289	20.2839	20.9744	17.7501	16.2111	16.6017	18.5538	21.7858	21.0234	21.4593	20.7392	20.6931	20.6731	20.3908	20.2567	19.1918	18.8176	17.7009	16.88	18.8736	18.4923	20.4299	20.3804	22.0784
Color2 [A=255, R=128, G=128, B=128]	9	4		Q584H0	Q584H0						4	4	38.2	14.463	0.00093633	43.376	10899000	NaN	0	NaN	18.1173	17.5234	18.1525	17.9972	18.0236	17.8807	17.938	18.377	18.3403	17.7013	17.7352	18.772	18.0002	17.3131	17.1342	18.5627	16.1166	16.9519	17.995	18.8716	17.4459	18.5245	20.8583	17.5266	17.0224	16.6838	17.3141	18.6223	18.6484	19.2759	19.4746	19.8601	18.3088	17.3159	18.4582	18.9667	17.8118	17.5105	18.8901
Color2 [A=255, R=128, G=128, B=128]	9	4		Q584H4	Q584H4						2	2	8.8	34.796	0.0029297	3.0039	0	NaN	0	NaN	19.5308	18.478	19.0171	17.964	18.2292	18.0954	18.047	18.2394	19.7346	17.7769	18.1255	18.385	18.2569	17.9624	16.8052	17.2792	18.4913	16.4567	17.3162	17.2139	16.9777	18.2023	17.1131	17.956	16.7197	17.4446	17.8969	19.6537	19.7663	20.2053	19.009	17.4974	17.5058	18.6841	18.4499	18.1857	17.7992	16.7785	16.9776
Color2 [A=255, R=128, G=128, B=128]	9	4		Q584I5	Q584I5						1	1	11.9	10.027	0.00075301	19.163	2088100	NaN	0	NaN	18.2661	18.2101	17.8178	17.5509	18.922	17.915	18.0018	18.6929	19.1461	17.7954	18.0185	19.8262	18.3374	19.4416	19.8247	17.9949	18.5184	18.7875	17.5174	17.7667	18.0503	17.8652	17.5861	16.2096	17.1673	17.6793	17.8498	19.5289	19.1359	19.5005	17.9941	18.0437	17.3362	18.0521	18.3149	19.1891	17.0487	18.0114	17.2209
Color2 [A=255, R=128, G=128, B=128]	9	4		Q584I6	Q584I6						4	4	6.9	62.475	0.001224	8.3118	10329000	NaN	0	NaN	17.6579	17.378	17.9952	17.3614	18.3406	17.629	18.2874	18.9331	17.734	17.7757	18.1446	17.6204	18.3403	17.9411	18.8592	17.3348	17.7449	17.1828	19.7076	18.1489	18.8589	18.1687	17.9723	16.9674	17.192	17.6571	17.3944	19.5881	18.7839	19.3639	19.4195	19.3851	17.1351	18.7029	17.496	19.0004	16.6452	17.0443	16.4037
Color2 [A=255, R=128, G=128, B=128]	9	4		Q584L0;Q57YU9	Q584L0;Q57YU9						5	5	11.7	67.392	0.00079114	22.582	3556300	NaN	0	NaN	17.9153	17.8818	18.0953	18.2618	18.3506	19.1323	19.3552	18.8302	18.162	17.5275	18.829	18.0194	17.9265	17.5101	18.8024	18.1243	16.7373	17.7656	17.5669	17.1253	16.5089	18.7581	17.1985	17.699	16.8452	16.9605	17.6657	18.6319	19.324	20.2476	19.2682	18.6443	17.7154	18.5216	19.0132	18.3674	17.1521	17.1231	18.9084
Color2 [A=255, R=128, G=128, B=128]	9	4		Q584M5	Q584M5						21	9	30.1	95.911	0	212.54	45798000	0.0168767	-0.0415516	-0.0508468	19.6225	17.9883	18.7973	17.3952	20.0539	18.6693	18.8311	19.4561	19.0708	17.2971	18.4584	17.75	17.8567	17.6047	17.7514	19.7666	18.236	17.649	17.4414	20.6242	20.7543	17.9445	19.9084	19.5629	17.8437	18.3433	19.5892	19.4938	20.038	19.4354	18.7761	18.3571	18.2906	19.072	17.4912	18.7078	18.914	17.6418	20.0245
Color2 [A=255, R=128, G=128, B=128]	9	4		Q584M6;Q8IFJ1	Q584M6						15	8	17.2	95.163	0.00073046	17.546	57810000	0.00891232	0.00463867	0.0270871	19.7123	18.4015	17.7611	17.5155	18.8469	18.6461	18.8688	17.7813	18.6789	17.7238	18.2523	17.6242	17.6585	17.6156	17.8989	20.208	20.582	20.0826	19.8385	20.0395	20.2455	17.6987	20.1149	20.63	20.4504	20.221	20.1873	19.1353	19.7576	20.7175	19.3208	18.2748	18.1845	18.0361	18.5606	17.9457	19.8945	17.3469	19.7272
Color2 [A=255, R=128, G=128, B=128]	9	4		Q584M7	Q584M7						26	5	32.6	98.316	0.00094429	44.077	191280000	0.619247	-0.413134	-1.37789	17.2836	18.0688	20.8513	19.1056	18.4974	20.7723	17.6051	20.2323	17.8968	17.0198	17.5774	18.1545	17.7502	18.3447	18.9936	21.2299	21.4714	21.5798	21.7813	22.6382	22.39	21.2683	21.5065	21.6504	22.3002	21.3293	21.8911	22.2324	21.869	22.0679	20.4724	18.4534	17.3385	20.9265	17.5851	18.9159	21.2878	21.6255	21.6315
Color2 [A=255, R=128, G=128, B=128]	9	4		Q584M8;Q57UU9;Q57UU8;Q57UU7;Q57UU6;Q57UU5;Q57V13;Q57V15;Q57V14;Q57V11	Q584M8						26	7	37.3	97.997	0.0010277	56.406	96950000	0.153071	0.120942	0.409788	20.6946	20.7712	21.0819	20.3119	20.9218	18.6002	18.7259	19.3181	20.6112	18.5334	18.847	18.4999	17.6552	18.3633	18.2295	20.4853	21.3861	20.7112	21.3313	21.0447	19.5577	20.4985	20.7027	21.0639	20.9653	20.687	20.5676	19.8201	19.9458	18.4676	18.1387	18.3036	18.1856	17.7737	20.7363	20.5362	20.5538	20.8746	20.8314
Color2 [A=255, R=128, G=128, B=128]	9	4		Q584N3;Q584M9	Q584N3;Q584M9						17	3	32.6	90.22	0	284.04	192420000	0.0964153	-0.263327	-0.26945	20.2393	20.4019	20.544	19.8423	17.7418	20.2175	20.4101	19.2339	19.8627	18.8929	19.2225	17.5323	18.5286	16.7563	18.0928	20.3005	20.6182	17.9887	21.8188	22.9168	23.8279	19.9985	20.1852	19.6912	20.8058	19.0113	19.8803	20.847	20.0755	18.7764	18.6667	19.3838	17.3362	20.1752	20.3122	20.8563	20.8312	21.2459	21.4144
Color2 [A=255, R=128, G=128, B=128]	9	4		Q584N8	Q584N8						31	21	44.9	94.932	0	99.207	382740000	0.269961	-0.0577704	-0.674305	20.7115	20.2075	21.7372	20.6074	20.5686	21.2299	20.0592	19.0241	18.9878	18.2383	18.2878	17.8361	18.0859	19.0791	18.7786	21.3501	21.5963	21.4163	21.6843	24.18	24.3455	21.5073	22.7704	22.3292	21.5051	21.4396	21.5913	22.175	22.5195	21.7333	18.5657	19.4725	17.974	20.4273	20.6745	20.3321	21.8817	21.9362	21.2192
Color2 [A=255, R=128, G=128, B=128]	9	4		Q584Q1	Q584Q1						12	12	19.5	79.849	0	138.76	93850000	0.215407	-0.464787	-0.554199	20.6514	20.5223	18.5914	18.3501	20.2456	20.3946	20.2386	20.0442	20.854	20.3843	20.871	17.3795	16.9982	20.786	20.2974	17.9224	20.6877	20.0744	20.5637	21.3917	21.1206	18.8761	20.239	20.4835	20.0296	20.0554	19.994	17.826	17.9227	18.5998	18.5811	18.6766	17.7157	17.9765	18.3646	17.5155	20.6476	19.0041	19.5512
Color2 [A=255, R=128, G=128, B=128]	9	4		Q584Q5	Q584Q5						1	1	13	16.92	0.0020921	4.1904	0	NaN	0	NaN	17.8649	17.5731	17.679	18.3279	18.8556	17.83	18.4528	18.973	18.4865	19.0245	18.5433	17.545	18.2858	17.7053	18.0007	17.6376	17.9933	17.2613	18.2106	18.6043	17.8409	18.2293	17.5088	17.4918	15.7594	17.7143	17.0398	18.8358	18.1062	18.4232	18.7492	16.6157	19.7097	18.4493	18.9713	17.6603	18.1149	17.1966	15.5744
Color2 [A=255, R=128, G=128, B=128]	9	4		Q584R0	Q584R0						2	2	2.4	112.63	0.002004	3.3196	1764300	NaN	0	NaN	18.74	17.8641	17.412	18.2727	17.9983	18.897	19.4163	18.5114	19.6656	18.1781	17.7768	18.2937	17.2191	16.9117	19.2516	18.784	17.0361	18.8664	17.1739	17.0511	16.5632	19.7069	17.5864	18.6399	17.8879	17.2114	17.7657	19.4192	19.9298	19.9272	19.1339	18.8359	19.3025	17.7574	18.7341	17.9726	17.1914	16.7216	15.845
Color2 [A=255, R=128, G=128, B=128]	9	4		Q584R2	Q584R2						3	3	9.3	42.805	0.0020812	4.026	1383200	NaN	0	NaN	18.7523	17.9627	18.4291	17.8964	19.0627	18.5219	19.0361	18.5424	18.8273	16.7037	19.0667	17.3992	16.6864	17.9466	17.8985	16.9019	16.3171	17.2979	18.2078	17.833	16.0473	19.9195	17.8892	16.9181	17.6898	17.7501	17.1664	18.467	19.9133	20.1303	17.3476	17.9034	17.553	18.5763	19.9139	18.4439	16.2086	17.7892	15.7253
Color2 [A=255, R=128, G=128, B=128]	9	4		Q584R4	Q584R4						4	4	32.6	25.349	0.0010101	53.879	35333000	NaN	0	NaN	18.3334	18.7008	16.8579	17.5756	18.9674	18.6601	18.0834	18.3934	18.9099	17.7617	18.2723	18.0722	19.0267	16.9253	18.4565	18.0846	18.2207	17.7851	18.4368	21.2542	21.7403	18.0341	18.3789	17.115	17.3011	18.2548	16.878	19.3296	18.2686	19.147	17.6472	16.8732	17.6494	18.446	19.223	19.1961	17.321	17.0854	16.4461
Color2 [A=255, R=128, G=128, B=128]	9	4		Q584S0	Q584S0						13	3	48.1	37.958	0	159.9	90496000	0.64179	1.12016	1.4218	17.5835	17.6488	17.1572	18.7192	19.9704	18.9016	17.4267	19.2183	19.2557	17.9789	18.5587	17.1877	18.1295	18.8647	16.052	20.2834	19.1649	17.6084	19.6219	22.3744	22.3932	17.1526	20.9346	20.9069	17.9189	17.6502	18.1271	18.832	19.6044	18.8103	19.8477	17.2429	17.4047	18.6649	19.3439	18.8211	18.906	20.3101	16.808
Color2 [A=255, R=128, G=128, B=128]	9	4		Q584S2	Q584S2						3	3	22.3	16.282	0.00071633	16.348	7214500	NaN	0	NaN	19.6858	19.9981	17.9775	18.4995	19.2078	18.8	18.7331	19.638	17.7936	19.3503	18.3647	18.2296	17.7411	17.7996	17.7825	17.0666	18.0332	16.8332	16.7137	17.172	19.1619	19.0744	16.6854	18.208	17.4673	17.4129	16.2377	18.0735	19.3041	18.9398	17.0243	17.7901	18.1312	18.0631	18.0161	19.5779	18.5308	17.5189	16.2285
Color2 [A=255, R=128, G=128, B=128]	9	4		Q584S4	Q584S4						2	2	15.4	20.146	0.002079	3.9893	8583400	0.390872	0.872499	0.926637	16.8521	18.842	19.1024	17.091	17.5682	18.3156	18.4844	18.1897	18.1867	16.9965	18.3982	18.6276	18.0333	17.5242	19.4038	19.4381	19.4353	17.7059	17.8243	17.9316	17.6524	17.7113	18.0196	16.8518	19.4184	17.6254	16.918	19.7151	19.9605	19.2746	19.1081	18.2415	17.151	19.1513	18.3041	18.4089	19.5332	16.6183	17.2342
Color2 [A=255, R=128, G=128, B=128]	9	4		Q584S6	Q584S6						11	1	45.2	37.908	0.002091	4.1605	4616800	NaN	0	NaN	17.7142	17.4629	18.3721	18.7006	17.9598	17.9516	17.9965	18.5938	18.915	17.7648	18.1621	17.9486	16.2791	18.7099	18.3601	16.908	17.2939	17.4726	17.6228	18.1011	18.7115	17.8159	16.3614	16.929	17.6161	17.9397	17.4994	18.3274	19.4819	18.7635	18.216	19.4071	18.8867	18.9352	18.1821	18.0304	16.7539	17.4792	17.3543
Color2 [A=255, R=128, G=128, B=128]	9	4		Q584T1	Q584T1						4	4	13.3	51.889	0.0024752	3.176	5283300	NaN	0	NaN	18.5197	17.6061	18.0103	17.5249	18.7681	18.6992	17.7698	19.0458	18.9844	17.7247	18.3535	18.7989	18.0489	16.9667	16.7511	17.7594	18.3868	18.8122	17.6543	17.308	16.0621	19.8535	16.6197	17.6705	18.2392	17.9618	17.6254	17.9286	19.5947	19.8602	19.2143	18.677	18.3694	18.8924	18.1422	18.1806	17.8763	17.3609	17.0309
Color2 [A=255, R=128, G=128, B=128]	9	4		Q584T3;O47955	Q584T3;O47955						4	4	7.6	86.64	0.00075245	19.053	19117000	NaN	0	NaN	18.1168	17.6913	17.8643	18.3891	19.2972	18.3809	18.8261	19.3972	18.3573	16.9124	19.081	17.3741	19.3176	20.2956	18.4529	17.5249	17.8036	18.4104	17.7037	19.5789	19.5861	18.8699	19.0194	17.9105	17.2876	17.9177	17.521	19.6767	20.1671	18.7198	17.939	18.9282	17.9348	17.6322	17.7042	18.4245	18.1727	16.4407	15.5814
Color2 [A=255, R=128, G=128, B=128]	9	4		Q584T5	Q584T5						5	5	5.9	123.85	0.0010235	55.659	4495700	NaN	0	NaN	18.6514	18.1871	17.0319	17.8605	17.5127	17.0419	17.5395	19.6402	18.578	17.9918	17.2435	17.2709	17.7448	17.2257	17.8826	18.4655	17.355	18.0783	17.4384	17.4117	16.348	18.2143	18.2179	18.1237	18.6105	18.0393	17.4928	19.8424	19.9435	20.677	18.0275	19.2851	18.8918	17.1532	17.8388	19.3876	16.6551	16.6407	17.7391
Color2 [A=255, R=128, G=128, B=128]	9	4		Q584T6	Q584T6						6	6	45.2	21.126	0	132.06	99244000	0.0261543	-0.070872	-0.0780254	19.0038	18.5806	18.1804	17.6078	18.6697	19.1194	17.851	19.6787	18.8166	17.3213	18.9133	18.0402	17.1836	19.9635	17.5295	16.9905	19.1438	17.3583	19.9372	22.0937	23.3283	18.1036	20.0288	19.8124	19.1369	17.3486	17.2197	18.2866	20.1424	19.2428	18.1047	19.0529	17.2795	18.7525	17.5044	19.2015	17.6348	17.3124	16.6338
Color2 [A=255, R=128, G=128, B=128]	9	4		Q584T8	Q584T8						1	1	6.4	20.01	0.0011507	6.1967	0	NaN	0	NaN	17.4075	18.2784	18.3059	17.1764	19.6696	18.8069	18.02	18.6487	18.5696	17.751	18.768	16.7674	18.833	17.4918	18.1621	17.6571	16.592	17.2905	19.1579	18.044	17.1355	18.2203	17.0862	18.6001	17.286	18.3765	17.6537	18.5499	20.1518	19.8738	19.4193	18.7375	17.2403	18.4609	17.8431	18.0882	18.0044	16.6258	18.4052
Color2 [A=255, R=128, G=128, B=128]	9	4		Q584T9	Q584T9						8	8	37.8	23.877	0.00068259	13.361	119390000	0.550237	0.283272	1.2432	21.4102	21.3105	20.8218	21.1454	21.4617	21.584	21.0389	20.5358	21.1663	17.9883	16.4517	18.2293	17.7014	17.5924	19.0847	20.8535	21.0987	20.7087	20.5866	21.4137	21.4418	21.1318	20.9498	21.386	20.9831	20.5083	20.3196	19.3329	19.6212	18.8639	18.1692	19.3645	17.9144	20.8244	18.4841	19.3804	20.8557	20.8007	20.2547
Color2 [A=255, R=128, G=128, B=128]	9	4		Q584V0	Q584V0						7	7	20.8	53.345	0.00087719	34.71	9339600	NaN	0	NaN	18.4793	19.3663	18.4749	17.6204	18.7367	18.1395	18.4025	18.326	19.394	18.4366	18.6163	18.0661	19.4122	16.6264	17.5314	18.4026	19.1866	16.5367	17.2383	17.9224	20.2356	17.3751	17.4119	18.1212	17.3926	19.773	17.4029	19.211	19.6842	18.1585	19.1106	18.9545	17.5513	18.1092	20.2242	17.654	17.3133	17.3798	17.2773
Color2 [A=255, R=128, G=128, B=128]	9	4		Q584W5	Q584W5						3	3	3.3	115.74	0.005145	2.5311	2915900	NaN	0	NaN	18.5108	18.2268	18.6999	18.4695	17.8326	19.2928	19.3504	18.5853	19.5391	18.3228	17.2398	18.1855	18.4776	18.3398	18.1912	16.5447	17.5885	16.7244	18.1333	17.3704	17.6875	19.2261	17.9255	16.859	16.8813	17.7721	17.0088	19.3505	20.3947	19.3855	18.4509	17.4355	18.756	17.8456	18.0684	18.2942	17.7355	16.9933	18.1156
Color2 [A=255, R=128, G=128, B=128]	9	4		Q584W7	Q584W7						3	3	12.9	30.378	0.0020672	3.8761	10883000	0.948094	1.61411	2.02623	18.5186	18.1291	16.5691	17.8427	18.4076	18.0505	17.9326	17.5635	19.8609	18.2896	17.8358	17.468	18.0392	16.4216	17.2745	19.023	17.6902	19.532	17.0552	17.1877	17.2497	18.7527	19.2578	18.0874	16.4798	18.2849	16.6381	17.9968	19.5355	19.3419	16.5157	16.9835	17.6235	19.2435	18.0753	19.6489	18.377	17.8217	16.5959
Color2 [A=255, R=128, G=128, B=128]	9	4		Q584X2	Q584X2						7	7	58.5	15.419	0.00076982	20.772	51513000	0.529918	1.60937	1.20338	17.3768	19.0085	18.3145	18.0111	18.6237	17.5759	18.5364	18.4649	18.3956	17.5981	19.1784	17.592	18.4823	19.1705	18.4333	19.4556	22.9141	19.4566	18.6363	20.2286	20.6621	17.6683	20.8382	19.47	19.9158	19.4072	17.6752	19.0852	18.6413	19.6364	19.354	19.7039	19.2709	18.5845	16.5589	18.7548	17.9991	17.571	19.0178
Color2 [A=255, R=128, G=128, B=128]	9	4		Q584Z0	Q584Z0						31	31	20.2	253.87	0	274.17	121810000	0.096507	0.242383	0.269686	17.8586	18.5238	19.1819	17.7681	18.5812	17.3863	18.1826	18.0219	18.8391	17.8021	18.0023	16.8927	19.0963	18.2467	19.021	17.9863	19.4149	19.3271	21.3444	22.526	22.8511	17.4686	20.6469	19.6527	20.1903	17.7001	18.1108	21.1261	19.2515	20.3367	17.847	18.8583	18.7043	19.7577	18.3307	19.4944	20.8993	20.1857	20.4034
Color2 [A=255, R=128, G=128, B=128]	9	4		Q584Z4	Q584Z4						2	2	10.9	41.578	0.0072893	2.3121	918240	NaN	0	NaN	18.0145	19.7542	19.2988	17.5085	17.4356	19.1264	18.357	18.7632	17.7997	18.4878	18.3026	17.1875	18.0773	17.758	19.0053	17.4997	18.9648	17.0149	18.062	17.9344	16.1572	17.6574	17.9184	18.5922	16.9798	16.5987	16.924	18.794	20.1205	19.1558	18.901	18.8054	17.0121	18.3552	18.8451	19.1675	18.4987	17.2197	17.8097
Color2 [A=255, R=128, G=128, B=128]	9	4		Q585A7;Q585B3;Q585B1	Q585A7						4	4	19.6	28.779	0.001194	7.2662	9564800	0.449928	-0.585625	-1.04534	19.2929	18.9216	17.4368	16.7699	18.1284	18.737	18.5959	18.8502	18.8495	17.3082	18.8501	18.0309	19.0002	18.3729	18.0008	17.2618	18.2658	17.1549	17.4186	18.6164	18.1319	18.9535	18.9227	17.0249	17.5371	17.915	18.9873	20.2073	19.6966	18.4599	17.7806	17.168	18.3273	17.581	18.2245	18.2284	17.201	18.3031	19.4269
Color2 [A=255, R=128, G=128, B=128]	9	4		Q585C0	Q585C0						1	1	7.9	23.703	0.0038059	2.6615	785930	NaN	0	NaN	19.3618	18.2195	18.2463	17.8475	18.4832	18.786	18.7023	18.2634	18.8301	17.6981	17.9242	17.5528	17.2211	17.5919	18.882	18.5329	18.163	17.2068	16.4444	18.1831	16.9339	18.8684	16.4378	17.2106	17.0432	17.3827	17.6639	18.9177	19.2499	19.2473	18.967	18.2384	17.5353	18.8797	17.9569	18.76	17.8734	19.1031	16.4453
Color2 [A=255, R=128, G=128, B=128]	9	4		Q585C1	Q585C1						4	4	26.2	30.441	0.00083264	27.812	22427000	NaN	0	NaN	17.1565	18.4548	16.9731	17.5631	19.2331	18.5383	17.6997	17.1612	18.0056	18.2729	17.8542	19.3068	16.9627	17.6345	17.1893	16.3456	17.504	18.4306	17.237	20.8813	20.8689	17.0694	17.1894	18.4322	15.7983	18.7469	17.3508	19.1098	19.6461	20.2112	18.5762	17.1919	19.1822	19.189	19.1557	19.9324	16.7795	16.3791	17.3018
Color2 [A=255, R=128, G=128, B=128]	9	4		Q585C6	Q585C6						9	9	52.2	23.46	0	190.83	131160000	NaN	0	NaN	18.9158	17.9243	18.316	17.4739	18.9912	18.8815	18.9918	18.9187	19.4655	17.8518	18.8187	18.7468	18.6029	18.2451	18.2182	17.9463	18.2748	17.6939	23.6415	22.4996	22.1971	22.6483	21.9773	22.1684	16.5389	18.4389	17.7642	19.3191	19.4263	18.7159	18.7733	17.9567	17.4327	18.4462	17.756	17.7797	17.4913	17.5098	15.759
Color2 [A=255, R=128, G=128, B=128]	9	4		Q6KF36;Q585D9	Q6KF36;Q585D9						3	3	16.9	32.508	0.0011377	5.8948	5813900	NaN	0	NaN	18.229	17.9959	17.8819	18.4466	18.3038	18.8673	19.8527	17.578	18.3086	17.3432	18.7041	18.2682	18.6467	18.8837	17.2289	17.1883	16.8278	17.2911	17.8439	19.2721	18.5786	18.7702	16.1554	18.3617	18.0525	17.8756	17.6007	18.0358	19.0473	18.1704	19.4141	17.8693	16.6654	19.2055	18.7765	18.4581	18.0063	17.5406	17.1403
Color2 [A=255, R=128, G=128, B=128]	9	4		Q585E8;Q585E2	Q585E8;Q585E2						5	0	25.8	48.324	0.0010384	58.769	237530000	NaN	0	NaN	17.9831	17.8499	17.8151	18.2705	18.8464	18.7649	18.8533	17.8329	18.3933	18.7883	17.7297	17.9946	18.1009	19.5424	17.8794	18.3954	17.7196	19.1935	18.1056	17.0893	16.7033	16.4079	18.2808	17.0368	17.9062	17.6287	16.7042	18.5184	18.7888	18.4057	19.0492	18.1818	17.6783	17.0775	18.9826	20.0647	16.3386	17.3295	19.2308
Color2 [A=255, R=128, G=128, B=128]	9	4		Q585F2	Q585F2						21	21	36.9	89.376	0.0010941	65.419	76357000	0.574396	2.39075	1.29043	19.2422	18.0277	17.4522	18.3486	18.4779	18.0493	18.552	18.7752	19.2893	18.767	18.3859	17.2413	16.7649	17.7047	18.5115	17.9292	23.1515	17.9356	17.4596	20.7021	21.4903	18.1256	20.9929	20.8168	16.4567	18.5349	16.8524	19.3769	20.1582	18.382	18.342	17.9496	18.4376	19.0434	18.0138	18.3109	17.7127	17.6902	16.7191
Color2 [A=255, R=128, G=128, B=128]	9	4		Q585F3;Q585F4	Q585F3;Q585F4						2	2	8.6	37.779	0.00067935	13.22	7180500	NaN	0	NaN	18.618	17.9016	17.656	18.7242	19.0008	17.9121	17.0673	19.8601	18.5753	17.5006	19.1084	16.7783	18.8067	17.5951	17.3813	17.3731	18.0684	18.3749	16.7266	19.3118	19.1423	18.496	16.6356	18.2305	17.865	18.1311	17.8105	19.3378	20.0417	19.4059	19.7912	18.2205	18.6874	19.0272	17.1577	19.2984	17.9323	17.7186	16.5479
Color2 [A=255, R=128, G=128, B=128]	9	4		Q585F7	Q585F7						4	4	3.2	173.05	0.0011834	7.0459	2607900	NaN	0	NaN	18.2539	17.8589	18.317	17.2778	19.2358	19.3411	18.0258	18.2996	19.0597	18.2626	18.7174	18.6831	19.044	16.8979	17.9871	17.7812	17.5896	16.959	18.1587	17.211	16.3392	18.4841	17.3441	16.8545	18.2321	17.5849	18.2741	20.0924	19.9229	20.6636	19.4146	20.124	18.2038	18.218	18.977	18.1499	17.4786	17.3865	15.9164
Color2 [A=255, R=128, G=128, B=128]	9	4		Q585G1	Q585G1						4	4	24.8	37.396	0	113.93	13186000	NaN	0	NaN	17.1754	18.4343	18.1273	18.9028	17.9846	18.168	19.0092	17.9081	18.7861	20.2951	18.1962	17.6846	18.1292	17.7866	18.1104	17.3726	16.2273	18.5995	19.1886	17.0986	20.0048	17.8056	16.3685	17.9053	17.7675	17.6874	18.0839	17.4846	18.6924	19.3572	18.7574	18.095	16.316	17.6231	17.9218	17.4829	17.665	17.7435	19.0676
Color2 [A=255, R=128, G=128, B=128]	9	4		Q585G2	Q585G2						4	4	20.2	38.157	0.00063898	9.9301	11484000	NaN	0	NaN	18.6187	18.3365	17.9502	17.457	20.1595	18.2926	18.7617	18.0098	19.0579	17.9743	18.026	17.8681	18.9387	18.1923	17.373	15.9825	16.3902	17.1638	18.7149	19.7655	20.1097	18.3466	17.6476	17.8211	16.8552	18.3431	17.4164	17.9488	19.9452	19.4466	19.2361	18.7694	17.2049	18.9093	18.4522	17.9063	18.8058	16.9717	16.5894
Color2 [A=255, R=128, G=128, B=128]	9	4		Q585H2	Q585H2						24	5	32.8	95.198	0	177.2	187830000	0.159429	0.195542	0.424942	18.452	20.1696	19.3029	20.9023	19.1962	20.8911	19.2135	19.2744	18.1804	18.1586	18.1566	18.3128	17.788	17.7598	19.2183	21.0759	20.8448	20.8954	21.0306	23.0489	23.2926	18.2492	21.2154	21.2972	21.5864	20.0262	20.6168	20.8293	20.2681	21.8146	19.4139	17.0655	18.5349	20.3773	19.6586	19.2842	21.0839	20.9144	20.9143
Color2 [A=255, R=128, G=128, B=128]	9	4		Q585H6	Q585H6						44	44	57.5	192.57	0	323.31	1510500000	0.470607	-0.542522	-1.08645	22.6214	23.489	24.2126	24.3436	24.9415	23.6847	23.6176	23.6524	22.6469	18.5688	22.722	22.7089	23.4823	22.8557	23.2162	24.0465	22.8511	24.3377	24.4755	24.825	24.8952	23.788	25.5787	24.8239	24.1178	24.0473	24.6977	25.4829	24.6045	25.2108	19.4915	18.1481	20.872	24.5892	23.3174	23.6763	24.1232	24.9104	25.3203
Color2 [A=255, R=128, G=128, B=128]	9	4		Q585I3	Q585I3						1	1	3.5	51.657	0.0028888	2.8219	900170	NaN	0	NaN	18.239	18.1244	17.4898	18.5084	18.6974	19.8812	18.1929	19.2084	18.4878	17.2963	18.947	18.041	16.9383	17.0645	17.7439	18.1252	17.0535	18.1372	17.7125	17.4895	17.1124	18.7453	16.7787	17.2532	18.2829	17.0865	17.9884	19.0679	20.0063	19.5136	18.385	19.0729	19.1565	17.9164	18.851	18.5214	17.2836	16.9949	17.6851
Color2 [A=255, R=128, G=128, B=128]	9	4		Q585I7;Q585I6	Q585I7;Q585I6						8	2	32	33.54	0.00095602	47.042	27978000	NaN	0	NaN	18.0813	17.7967	17.5716	17.9749	18.0303	17.7113	18.1767	19.2645	18.6862	18.4614	17.3716	18.0184	17.9395	16.9105	16.8934	17.9723	18.1906	17.4469	20.2156	20.1744	19.7414	19.6892	18.9397	17.2881	18.7072	17.2787	18.7669	18.1381	19.3391	19.8505	17.7644	19.4378	17.729	16.7027	18.4884	18.4773	16.9708	16.278	18.5822
Color2 [A=255, R=128, G=128, B=128]	9	4		Q585I8	Q585I8						8	2	27.9	33.713	0.0051546	2.5527	2008800	NaN	0	NaN	17.6465	18.0268	17.1079	18.3091	18.976	17.9641	19.3276	19.3764	18.642	17.4186	17.618	18.7286	18.9091	18.4657	17.8564	18.0348	18.8638	17.477	18.6215	18.5466	17.1742	19.264	17.0695	15.4203	17.4237	18.1296	17.5104	20.7793	17.5923	19.8034	19.3838	18.7527	17.3516	18.6525	17.5952	18.6542	16.7706	17.7486	17.5483
Color2 [A=255, R=128, G=128, B=128]	9	4		Q585J1;Q585J3	Q585J1;Q585J3						11	9	52.5	28.375	0	291.24	612140000	0.682531	1.13203	1.50116	20.7315	21.0827	19.7853	21.4347	19.9565	22.09	20.916	20.3806	20.3567	18.5141	17.9739	18.7081	17.6373	17.8573	16.7262	23.0498	22.5647	22.7573	22.577	24.6619	25.2021	22.3881	23.9996	23.6616	22.8157	21.8813	20.2787	19.7127	20.4754	20.7862	18.0408	19.9716	18.3012	22.4049	20.5148	21.0795	23.0835	22.3794	21.9788
Color2 [A=255, R=128, G=128, B=128]	9	4		Q585J5	Q585J5						6	6	26.1	25.711	0.00090171	37.793	332250000	0.224039	-0.161276	-0.573545	21.6245	20.8121	21.5033	21.1608	20.9372	21.3788	17.2431	19.343	18.8959	17.8043	18.2475	17.5433	17.9331	17.5899	17.893	23.2249	22.4298	23.0227	16.9736	21.4924	20.6482	22.9092	23.5008	23.0378	23.3109	22.7954	23.0549	23.3572	23.162	23.173	18.3975	18.7538	18.1988	17.0365	19.4518	18.5838	22.2697	22.6642	23.7238
Color2 [A=255, R=128, G=128, B=128]	9	4		Q585J6	Q585J6						2	2	7.9	41.174	0.0015781	4.2875	0	NaN	0	NaN	18.0839	18.0963	17.7485	18.6633	19.2795	19.6277	18.2176	18.508	19.321	16.4176	17.6511	18.0702	17.2346	17.6238	17.4929	18.0923	17.8551	19.0766	17.7305	17.8633	16.6475	17.914	16.6715	18.6625	17.1111	18.7202	17.6106	19.6811	18.8451	19.0087	18.4269	18.4112	17.6864	19.8956	18.3853	18.81	18.111	18.1687	17.3326
Color2 [A=255, R=128, G=128, B=128]	9	4		Q585L0	Q585L0						12	12	31.2	66.689	0.00083963	28.524	78291000	0.777661	1.0327	1.68712	21.7312	21.5986	21.5438	21.2872	21.0068	21.3549	17.6935	18.631	20.3891	18.179	19.5988	18.147	17.7043	19.2623	18.7908	20.9203	21.0458	20.889	16.9679	19.3097	19.5107	20.8706	19.82	20.2289	20.649	18.7069	20.4009	19.1457	19.1352	18.2094	18.9508	18.338	18.9992	18.743	18.8024	18.7386	21.0144	20.9155	19.9336
Color2 [A=255, R=128, G=128, B=128]	9	4		Q585L9	Q585L9						8	8	27.4	42.421	0	134.55	52541000	0.791675	-1.13935	-1.71466	18.87	19.642	20.1459	19.4564	18.7219	16.8894	18.2926	19.0119	19.2053	18.6813	19.0509	17.5294	17.8528	18.2953	18.8182	17.6271	19.7564	19.3417	21.3899	20.3878	20.2032	20.1612	20.5014	20.1071	20.246	20.0927	19.8045	18.6445	19.5021	20.8057	18.9697	17.8345	17.8959	17.8457	19.2921	18.6095	17.5704	19.4674	19.4642
Color2 [A=255, R=128, G=128, B=128]	9	4		Q585M3	Q585M3						10	10	25.4	62.989	0	83.222	121910000	0.80806	1.86038	1.74692	17.1418	21.2097	16.5748	18.475	17.8439	18.0189	18.7569	17.8784	17.6491	17.554	18.5123	17.9369	17.7745	17.1398	17.7757	20.4326	22.1228	20.8344	21.2628	21.4454	21.4644	19.3358	20.9946	21.1396	20.0902	17.404	20.3144	19.016	18.6984	19.5879	19.088	19.203	17.9291	18.7831	21.0321	18.2216	20.2688	20.4105	20.2507
Color2 [A=255, R=128, G=128, B=128]	9	4		Q585M8	Q585M8						2	2	6.8	49.927	0.0011594	6.3743	0	NaN	0	NaN	18.7741	17.1979	19.0722	18.0987	19.1713	17.67	18.2028	19.2056	18.5619	16.4318	17.5162	18.9377	19.1324	17.6362	17.4001	17.9411	17.2677	17.757	16.6193	16.8276	16.2539	18.6141	17.4275	17.0702	18.8778	18.0291	17.232	19.1117	19.322	19.5395	18.5238	17.8407	17.1208	19.1409	18.16	18.6819	17.0082	18.2132	15.5654
Color2 [A=255, R=128, G=128, B=128]	9	4		Q585N1	Q585N1						14	14	45	41.135	0	70.637	128970000	0.190224	0.588683	0.496914	18.8924	18.1073	19.0928	17.3928	17.5378	19.507	18.1562	20.0371	18.8082	17.6093	18.4684	17.7746	17.2941	18.6371	18.6091	20.5309	17.8055	20.0284	19.9176	22.7141	23.0352	19.4236	21.1347	21.6935	20.5065	17.7477	18.3445	19.8435	20.5833	19.7794	18.7048	17.2227	16.993	18.6339	16.9193	18.852	19.576	19.5027	19.4395
Color2 [A=255, R=128, G=128, B=128]	9	4		Q585N4	Q585N4						8	8	17.5	69.409	0.00067114	12.426	39461000	NaN	0	NaN	18.1185	18.4265	17.6631	17.6955	19.2232	18.7013	18.0132	18.9628	18.968	17.2444	18.875	17.3117	18.7276	18.5093	17.663	17.7213	17.5839	17.0219	17.9116	19.7924	17.3423	18.1355	17.6082	17.0392	17.2201	18.0181	16.822	18.7586	18.0338	18.8432	18.6108	19.3475	18.2291	18.4511	18.388	19.6924	17.0093	18.7685	17.4459
Color2 [A=255, R=128, G=128, B=128]	9	4		Q585N5	Q585N5						4	4	7.4	69.297	0.00063776	9.867	6318800	0.538581	-1.12447	-1.22037	18.2522	17.6432	17.6734	18.9167	18.5956	19.2069	19.4488	18.7534	19.7866	17.2355	17.6228	17.6859	17.778	17.67	18.654	17.5544	18.3182	18.1765	16.9198	17.8317	17.2712	19.1031	17.041	16.3895	17.3799	20.2587	19.7839	18.947	19.8567	19.2832	19.5656	19.009	18.278	17.9362	17.886	19.2412	17.0375	17.7022	17.3628
Color2 [A=255, R=128, G=128, B=128]	9	4		Q585N9	Q585N9						2	2	4.8	82.444	0.0029014	2.8897	573490	NaN	0	NaN	18.0379	18.2479	17.0552	18.16	18.8509	17.8797	17.7134	18.8375	19.129	18.5876	19.0308	18.1918	19.591	17.7052	18.2267	18.7429	17.4048	18.1159	17.2178	17.0811	16.9951	18.5816	16.6054	17.0517	18.1291	18.7969	17.9119	18.9701	19.3446	19.6493	18.8444	19.7885	17.4952	17.6811	16.7064	17.4088	18.603	17.6525	17.3197
Color2 [A=255, R=128, G=128, B=128]	9	4		Q585P0	Q585P0						2	2	25.7	12.262	0.001077	4.6448	3214100	NaN	0	NaN	18.8461	17.0691	16.7508	19.0479	19.0668	17.4965	18.3664	18.0619	19.2491	18.4116	19.2828	17.3833	17.5474	18.0479	16.6566	17.1914	16.5545	17.5854	17.6486	17.2734	18.6592	17.8198	16.2842	17.4995	16.5964	18.1848	18.0252	17.9378	19.7784	20.1157	18.7282	18.8322	18.5328	19.0286	17.9387	18.6852	17.598	16.5618	15.3265
Color2 [A=255, R=128, G=128, B=128]	9	4		Q585P4	Q585P4						13	13	31.4	65.25	0.00092851	41.557	68004000	0.640014	2.10981	1.41834	18.2782	20.9357	20.3092	20.9357	18.263	19.2879	17.9606	20.2987	18.4713	17.5772	17.7443	17.7434	18.2854	18.7134	17.2908	20.4274	17.8131	20.8187	20.2979	19.3911	19.9319	17.5119	21.1381	17.5802	17.1688	15.82	19.7409	19.6958	20.7022	20.0214	18.8564	19.2987	17.7176	20.424	17.1012	18.1569	18.1503	16.9487	21.4223
Color2 [A=255, R=128, G=128, B=128]	9	4		Q585P5;Q585P6	Q585P5;Q585P6						3	3	11.1	35.682	0.0020408	3.6627	7221700	NaN	0	NaN	17.9752	17.2601	18.1991	18.2089	18.6612	18.5691	17.4486	18.0787	18.2257	18.1182	18.7972	17.2902	19.0018	18.3572	17.0173	18.342	18.1982	18.5855	17.9986	19.1968	19.2498	18.6959	16.7646	18.5936	17.3263	18.7788	17.2411	18.4858	18.4299	18.6142	18.4026	18.2652	19.7435	19.4637	18.6935	19.0904	16.77	18.7814	18.1069
Color2 [A=255, R=128, G=128, B=128]	9	4		Q585Q3	Q585Q3						10	10	50.3	31.753	0.00080128	23.921	110480000	NaN	0	NaN	17.9418	18.7824	17.0795	18.2691	18.3298	17.2928	18.4713	19.4849	18.7072	18.5076	17.892	18.0457	18.7025	17.1177	17.7809	18.3402	17.3638	17.4658	17.8703	21.6167	22.3513	18.5767	17.6147	20.4829	17.7849	18.9271	17.5667	18.2661	19.2261	18.3731	19.3554	19.4888	18.2584	18.6071	18.0597	19.1454	17.0867	17.5124	16.5586
Color2 [A=255, R=128, G=128, B=128]	9	4		Q585Q6	Q585Q6						2	2	5.7	42.208	0.009817	2.1034	5961600	NaN	0	NaN	17.5351	18.0152	18.087	18.1041	18.355	18.3849	18.0719	18.8409	18.3351	19.2295	18.3701	17.8898	19.2971	17.2745	17.0984	18.414	17.8808	16.9081	18.2073	18.6999	17.0483	17.2685	16.5696	16.688	17.2301	17.3171	17.7544	19.4968	19.6313	19.5605	18.7949	19.1121	17.1521	18.0661	18.6452	19.1659	17.9124	17.6742	15.5605
Color2 [A=255, R=128, G=128, B=128]	9	4		Q585Q7	Q585Q7						1	1	6.7	34.917	0.00075188	19.042	8166500	NaN	0	NaN	17.7263	16.7828	17.1914	18.9	18.6405	18.2402	18.6414	18.7808	19.5011	18.4447	16.4461	17.733	18.3768	17.8299	19.0559	18.2879	16.6943	16.8297	19.2918	18.0531	19.6722	17.7597	17.5055	18.911	17.7291	17.3679	17.9499	19.126	20.1963	18.5641	18.7894	19.3656	18.2832	19.4333	16.7465	18.6326	18.2272	16.7113	17.3018
Color2 [A=255, R=128, G=128, B=128]	9	4		Q585R9;Q585R7	Q585R9;Q585R7						9	9	65.3	21.165	0	181.51	71526000	0.0951998	0.210454	0.266321	19.1862	19.2895	18.2871	18.5491	19.0665	18.1733	19.4141	18.0774	18.427	16.8827	18.8014	16.8798	18.489	18.2965	18.4976	19.473	19.5374	18.3523	20.9965	22.3163	21.5004	18.5084	19.5351	20.1497	19.8358	19.3349	17.5606	18.8003	20.0171	20.5656	18.7682	17.9283	22.7786	18.8664	18.2251	16.9312	17.9396	17.7757	19.6727
Color2 [A=255, R=128, G=128, B=128]	9	4		Q585S8	Q585S8						7	7	7.8	132.76	0.00075131	18.919	2033400	NaN	0	NaN	18.8671	18.1877	18.1256	18.3943	19.1571	18.2196	17.9321	18.7702	19.214	18.1628	18.6848	18.3453	16.6392	18.89	18.1153	17.5201	18.5185	18.2354	18.8687	16.6474	16.7157	17.8517	17.9365	16.6573	17.6436	17.8217	17.8499	19.2385	19.1381	19.6127	19.4095	17.7278	15.9991	17.3323	18.2835	18.1313	18.47	17.7651	16.6366
Color2 [A=255, R=128, G=128, B=128]	9	4		Q585T0	Q585T0						5	5	14.9	51.219	0.00063532	9.7562	22281000	NaN	0	NaN	18.1466	17.442	17.3942	17.8179	19.2259	17.5263	19.0587	17.842	18.5407	18.6187	18.2824	17.7022	19.0575	19.0717	17.9343	19.39	16.976	17.4332	17.4186	17.0035	16.8436	18.2989	19.4392	16.4312	17.1011	17.9689	17.8431	17.9526	17.9173	19.8781	18.5854	18.4215	18.5618	17.9362	18.9533	19.0468	17.9109	17.307	20.6458
Color2 [A=255, R=128, G=128, B=128]	9	4		Q585U4	Q585U4						29	28	9.5	485.74	0	80.965	49974000	0.407158	0.881987	0.959596	20.0799	18.1498	19.9167	18.7963	18.6844	17.4817	19.8122	17.6026	19.2452	17.6055	18.089	16.7254	17.4723	18.182	18.2098	20.2645	18.4824	20.15	16.4663	16.2479	18.8989	17.4181	20.4741	17.6198	19.2997	17.3298	19.6215	20.3772	20.61	19.0446	18.8105	17.9117	16.7459	19.0961	18.1575	19.1828	17.2315	17.7019	22.213
Color2 [A=255, R=128, G=128, B=128]	9	4		Q585U7	Q585U7						3	3	7.7	54.268	0.0055918	2.4991	3612200	NaN	0	NaN	18.6799	17.2793	18.702	19.5512	18.1413	17.8365	17.5786	19.0209	19.4007	17.2382	18.6098	17.7975	18.7761	16.837	17.9041	17.8784	17.0354	17.9029	18.4434	18.26	17.1909	17.8512	18.4665	18.6281	16.1752	18.3168	16.9193	18.9449	18.2327	19.9846	17.9942	19.3832	19.1835	18.7366	17.5838	19.7608	17.9253	18.7877	18.0173
Color2 [A=255, R=128, G=128, B=128]	9	4		Q585V4	Q585V4						15	15	54	44.813	0	323.31	517470000	0.829364	0.399818	1.78897	22.5809	21.9806	21.5172	22.0475	22.0781	22.3997	22.3735	19.8016	22.2701	21.4058	20.685	20.1603	18.1667	19.5801	17.3603	22.7295	22.7812	22.8146	23.1993	24.0705	24.3632	22.852	22.9439	23.1678	22.7827	22.0182	22.325	22.2043	19.8601	21.7675	18.3495	19.8077	17.8367	21.9758	20.8709	21.1259	22.674	22.8579	22.0482
Color2 [A=255, R=128, G=128, B=128]	9	4		Q585V5	Q585V5						3	3	8.2	54.016	0.0020544	3.78	5989900	NaN	0	NaN	18.1777	18.309	16.4408	18.7699	18.6502	19.1429	18.8837	17.3048	19.359	17.5313	17.0622	18.5241	18.1672	17.884	17.8753	18.0932	17.5929	18.3175	18.5418	18.3803	18.4598	19.2786	18.2876	17.1621	17.2962	17.3423	17.2076	18.9721	20.6181	19.9364	18.2224	19.5635	18.7117	18.3899	19.2883	18.2161	18.6815	17.8928	17.3635
Color2 [A=255, R=128, G=128, B=128]	9	4		Q585V9	Q585V9						3	3	11.6	38.967	0.0015823	4.3012	4237400	NaN	0	NaN	17.9113	18.5718	18.8682	17.9482	18.9119	18.2728	19.1666	18.1083	17.9096	18.4484	17.9764	16.6907	18.6955	18.4237	17.939	18.2508	17.787	17.9546	18.0861	17.394	17.7101	16.8412	17.4584	17.8717	16.3	17.1514	16.6882	18.4168	19.7742	18.8858	19.1252	18.7583	17.5128	18.5103	17.9845	18.7468	17.7481	17.5353	17.1343
Color2 [A=255, R=128, G=128, B=128]	9	4		Q585W1	Q585W1						7	7	19.7	59.525	0.00068587	13.636	24635000	0.464718	1.14832	1.07476	17.3503	18.7611	17.5623	18.1638	18.3328	18.4041	18.5532	18.4829	18.6503	16.9972	17.4066	16.2257	18.2826	17.924	17.4773	19.9675	17.9502	20.0403	18.4078	18.0699	16.0766	18.0828	20.4476	18.1129	19.7488	17.7699	16.9943	18.5579	19.9504	19.4155	18.448	17.4284	18.4116	18.7544	17.9088	17.6962	18.0643	19.9998	20.2362
Color2 [A=255, R=128, G=128, B=128]	9	4		Q585W2	Q585W2						6	6	13.9	62.901	0.00062267	9.0103	71090000	NaN	0	NaN	19.1698	19.1621	17.203	19.8342	17.5844	18.0708	18.3906	18.3142	18.9098	17.1583	17.5162	19.6933	18.1898	18.6632	18.8601	17.5746	17.0759	17.9798	17.5089	19.6851	19.6504	18.0326	16.8121	18.1677	16.8422	17.3831	17.5954	19.6109	19.7375	18.7819	18.7159	19.6538	17.5063	18.6089	18.7877	18.5517	16.9963	17.5938	21.3439
Color2 [A=255, R=128, G=128, B=128]	9	4		Q585W3	Q585W3						9	9	63.9	20.072	0	323.31	737240000	0.341738	-0.12815	-0.82592	23.4896	23.0912	22.884	23.3545	23.2529	23.3551	23.3597	22.9066	23.4395	22.3563	22.3299	21.4129	21.4695	22.0967	21.8735	23.1949	23.5899	23.1959	23.4907	23.3134	23.4916	23.8824	23.3823	23.7977	23.6126	23.3346	23.418	23.2582	23.5893	23.6759	21.7618	22.142	23.1813	23.4881	23.127	23.0654	23.5826	23.6587	23.0644
Color2 [A=255, R=128, G=128, B=128]	9	4		Q585W5	Q585W5						7	7	3.6	359.21	0.00074019	18.135	6399100	NaN	0	NaN	19.0492	18.8738	18.0256	18.6532	18.5288	18.253	19.0383	18.2774	18.4031	17.0011	18.6242	17.1093	17.35	17.1689	18.3182	17.9345	17.9129	17.5025	17.0764	17.9658	16.57	18.3344	17.3714	16.8469	17.6374	18.0274	17.2035	18.726	19.9297	20.1071	18.8882	17.8107	17.9703	17.9087	17.9909	17.8397	17.9093	16.2782	19.2876
Color2 [A=255, R=128, G=128, B=128]	9	4		Q585W9	Q585W9						4	4	6.1	78.289	0.001128	5.6851	7339700	NaN	0	NaN	18.4773	19.2867	17.8504	17.1245	18.4061	18.4096	18.5567	17.5546	18.1673	19.3439	17.7473	19.1364	17.8275	19.3801	18.9203	17.7747	17.8792	17.6755	17.4541	18.4932	16.3472	18.0048	17.5618	17.3079	16.7792	18.3725	17.1444	18.2423	18.6672	19.7124	19.6339	16.9115	18.3644	19.13	18.372	18.443	17.5408	18.4578	17.3216
Color2 [A=255, R=128, G=128, B=128]	9	4		Q585X3	Q585X3						43	41	68.2	71.474	0	323.31	10495000000	0.0572045	0.0168788	0.165487	27.9152	27.5066	27.4344	27.9134	28.1206	28.0044	27.7008	27.3867	27.6536	25.5418	25.8474	25.1374	25.2697	25.6242	25.1082	27.1917	27.4054	27.2636	26.649	26.6447	26.6283	27.5579	27.0475	27.6516	27.4281	27.1655	27.2166	26.5916	26.3659	26.3361	26.7905	27.1065	25.6466	27.153	26.622	26.7021	27.1799	27.3806	26.7591
Color2 [A=255, R=128, G=128, B=128]	9	4		Q585X4	Q585X4						9	9	40.5	36.051	0	90.167	94424000	NaN	0	NaN	17.9274	17.9846	18.3129	18.2285	18.4922	18.0329	18.1726	19.1432	17.2817	18.0586	18.8497	16.8047	17.344	18.6447	18.2608	17.8067	17.9978	16.4927	24.041	21.8413	21.369	18.4617	20.0364	17.8675	17.2355	18.5136	18.0123	18.6669	20.0845	19.9427	18.2511	18.5802	18.6172	18.1534	18.3147	18.7059	18.0039	16.3727	17.2885
Color2 [A=255, R=128, G=128, B=128]	9	4		Q585Y0	Q585Y0						1	1	2	93.659	0.0020294	3.5849	0	NaN	0	NaN	18.0579	17.9923	18.1563	16.4737	18.7776	19.4937	18.8056	18.6279	18.6454	17.9888	18.7095	17.1998	17.5403	17.8454	17.3652	18.7715	18.6972	18.0811	16.651	16.1772	16.6287	17.2948	17.6042	17.6568	18.5917	17.954	17.4923	18.8696	19.1572	19.3452	19.2648	18.3548	18.0688	19.0022	18.7839	18.6503	16.6469	17.2705	16.8046
Color2 [A=255, R=128, G=128, B=128]	9	4		Q585Y2	Q585Y2						9	9	53.8	21.071	0	194.12	273310000	0.218842	0.169813	0.561913	18.4064	19.6921	19.9163	20.0752	19.9797	21.4328	20.8747	18.7198	18.5877	18.7866	18.4416	17.6774	17.3153	17.476	17.8378	21.5784	21.0997	20.8762	21.3302	22.5619	23.8965	18.5224	21.914	22.2161	21.3916	20.6294	21.0238	19.3077	20.0729	18.8986	19.25	18.0833	19.4179	19.4907	20.7892	20.9713	22.1287	21.6677	20.964
Color2 [A=255, R=128, G=128, B=128]	9	4		Q585Y7	Q585Y7						5	5	21.9	38.809	0.00064641	10.498	9458300	NaN	0	NaN	18.0718	17.8263	18.1073	17.3742	18.2626	18.0571	17.8814	18.3926	18.2065	17.5471	18.8786	17.7894	18.0301	18.1965	18.1607	18.2521	17.4649	17.3819	19.3502	17.2288	18.8187	19.3727	17.5178	15.9414	17.4769	18.6975	17.1915	19.7187	19.5451	19.9759	19.4813	17.8507	16.7269	18.4473	17.2669	18.3098	17.0698	16.5836	15.2213
Color2 [A=255, R=128, G=128, B=128]	9	4		Q585Z0	Q585Z0						3	3	30.8	17.078	0.00082919	27.123	10066000	0.0519767	0.107344	0.15111	16.5849	18.4946	17.5554	16.2339	18.456	18.2611	19.0452	18.4011	19.2991	19.7528	19.0872	19.5775	18.1739	17.854	18.7733	17.4431	17.6716	19.5199	18.8068	17.2572	17.2573	17.083	19.3664	17.1286	17.5705	18.3132	18.4288	18.4526	20.2712	19.8458	18.2546	19.1004	17.9352	18.7416	17.5018	19.5782	17.1524	17.8466	19.8004
Color2 [A=255, R=128, G=128, B=128]	9	4		Q585Z2	Q585Z2						6	6	25.8	39.208	0	107.92	40535000	NaN	0	NaN	18.2278	19.4453	17.3589	18.0692	18.6439	17.5699	19.2481	18.9803	18.4356	17.5442	17.7239	20.0258	17.0674	18.048	17.2008	17.5537	17.4513	17.055	17.932	21.6614	21.8725	19.4073	17.5442	17.9401	18.7577	17.1576	16.3446	19.146	20.5845	19.4425	19.3389	18.2467	17.7118	18.7488	17.9627	18.3628	17.4376	17.7731	16.7824
Color2 [A=255, R=128, G=128, B=128]	9	4		Q585Z8	Q585Z8						9	9	24.5	45.966	0	129.08	19735000	NaN	0	NaN	18.1979	19.1597	18.6519	18.0061	18.9237	17.4124	17.7177	18.3764	17.9308	17.0099	17.7292	19.0112	18.0668	18.1427	18.7655	17.611	18.7819	17.9497	17.5685	20.2932	20.2201	17.7573	19.5472	16.5945	18.5133	18.763	17.6883	18.6854	19.2831	18.3381	19.8894	16.802	18.4462	19.3392	19.1801	18.1039	18.952	17.1387	16.7467
Color2 [A=255, R=128, G=128, B=128]	9	4		Q585Z9	Q585Z9						1	1	21.2	5.9728	0.00079618	23.397	6514500	NaN	0	NaN	18.665	17.7975	18.7622	17.3229	17.7748	17.4446	18.5296	18.4632	19.4054	17.4744	18.4967	18.2167	17.3734	18.4644	17.5207	18.9497	18.372	17.4017	19.08	17.171	16.9117	18.9576	16.6212	17.3342	17.672	18.6938	17.2627	18.931	19.7682	18.6983	18.8379	18.0297	16.9896	18.6595	18.2516	18.6997	18.1553	16.3532	16.3104
Color2 [A=255, R=128, G=128, B=128]	9	4		Q586A0	Q586A0						3	3	57.5	11.61	0.00083822	28.388	36832000	NaN	0	NaN	18.1437	17.9514	17.7002	17.2206	17.5313	17.9585	19.0329	18.6036	18.8451	17.5391	17.5676	17.5483	17.8555	18.2611	17.7043	17.0845	16.6299	17.4203	19.6615	21.4744	21.6037	19.0772	17.7356	19.983	17.275	17.5937	17.8238	18.2356	20.1713	19.2048	17.3756	19.4104	17.2048	17.6346	18.4411	18.9827	17.5834	17.0672	16.3231
Color2 [A=255, R=128, G=128, B=128]	9	4		Q586A7	Q586A7						3	3	9.2	58.37	0.00072993	17.512	8244200	NaN	0	NaN	18.7411	18.0731	17.9813	18.7391	18.6125	17.5026	18.775	18.4546	18.7448	17.6833	19.5357	17.8648	17.7959	17.2082	17.8233	16.9816	17.8388	18.1977	18.4953	18.7366	18.7636	19.3327	18.5731	18.4541	16.3534	17.4226	17.6686	18.4589	19.4783	20.1301	17.7652	17.1546	17.9201	18.7454	18.8143	19.0439	17.6896	17.8603	17.068
Color2 [A=255, R=128, G=128, B=128]	9	4		Q586B2	Q586B2						6	6	79.1	13.009	0	170.36	597710000	0.196522	0.133742	0.511364	22.6888	22.7638	23.3652	23.3947	23.0411	23.3301	22.9259	23.3803	22.3807	20.5821	17.086	21.5855	21.6696	21.2455	21.5657	23.331	22.871	23.3406	22.8896	23.3217	23.5563	23.6085	23.3744	23.2557	22.6622	23.091	23.3881	19.1721	19.0303	19.2881	20.7322	21.4745	20.9868	22.7377	22.15	22.2179	23.4842	23.3503	23.494
Color2 [A=255, R=128, G=128, B=128]	9	4		Q586B4	Q586B4						1	1	3.9	47.703	0.0077063	2.2718	1779400	NaN	0	NaN	17.09	19.6533	17.7034	18.2105	17.7884	17.8789	17.5774	19.5277	17.5706	19.8261	18.2615	18.1708	18.5582	18.0306	17.5856	17.2998	18.2945	18.0001	17.5721	17.6045	15.5395	19.0159	17.6139	17.2497	16.3692	18.4331	17.7696	19.256	18.9045	20.2261	18.5088	18.5506	18.2794	18.2552	18.3104	17.0531	16.4434	18.1649	16.9483
Color2 [A=255, R=128, G=128, B=128]	9	4		Q586B6	Q586B6						3	3	24.2	16.327	0.00073529	17.877	24989000	NaN	0	NaN	18.4739	18.1929	17.2418	17.2291	17.8408	18.7598	19.1312	18.1484	18.3421	18.113	19.6481	17.6627	17.5379	18.1448	17.9859	18.3064	18.2286	17.4469	17.6428	17.7117	17.0376	19.2752	18.1808	17.4382	17.9605	17.0459	17.6585	19.4277	19.2268	19.2441	19.3874	17.8531	22.2026	19.1031	18.1595	18.3169	17.4669	17.5358	16.7931
Color2 [A=255, R=128, G=128, B=128]	9	4		Q586C2	Q586C2						6	6	38.4	17.309	0	154.23	2773500000	0.439321	-0.182218	-1.02418	24.1689	24.8291	24.1431	22.5656	22.8392	23.3414	23.2943	24.1462	23.5855	25.5847	26.3612	25.7794	26.4424	26.194	25.6872	24.8213	25.1768	25.3154	23.209	22.48	23.1719	24.9533	24.748	25.0062	25.3799	25.3935	25.0868	25.5719	24.9608	25.27	26.323	26.6098	25.7645	23.9121	23.4594	24.2116	25.1063	25.1805	25.0174
Color2 [A=255, R=128, G=128, B=128]	9	4		Q586C5	Q586C5						2	2	24.3	12.518	0.0011325	5.8005	6527000	NaN	0	NaN	18.1304	20.1188	17.1395	18.0894	17.7611	18.3971	18.3418	18.2033	18.2908	18.6349	18.4608	18.2995	18.9533	17.8378	18.1915	17.8027	17.8319	16.9584	17.362	17.9508	17.3818	19.0114	16.4923	18.1887	17.3993	17.9777	17.1761	19.1081	19.0228	19.2322	17.9659	18.3889	18.5704	17.7035	18.6784	18.3149	18.0635	16.504	17.1511
Color2 [A=255, R=128, G=128, B=128]	9	4		Q586C7	Q586C7						1	1	2.2	117.49	0.0073631	2.3799	3153300	NaN	0	NaN	18.7981	17.5679	18.7354	18.9092	18.5859	18.3708	18.2033	19.2955	19.0226	18.8345	17.7443	17.4984	19.1056	18.8573	18.1516	17.8912	18.1253	17.9157	16.8207	18.5601	17.3193	18.531	18.4237	18.4001	18.5757	18.2177	17.4616	18.3209	18.5085	20.5878	19.1477	18.8388	19.3829	18.447	19.2371	20.2569	17.4818	18.1559	17.8406
Color2 [A=255, R=128, G=128, B=128]	9	4		Q586C9	Q586C9						11	11	52.7	35.502	0	119.81	82706000	0.339768	0.673781	0.821837	20.3823	17.7954	20.7091	20.9352	19.4469	17.8895	18.8498	18.633	19.3961	18.7843	17.8564	18.2515	16.5216	17.9326	19.61	20.3677	20.4071	20.1721	20.9721	20.5599	20.8182	20.7133	20.5409	20.3226	20.4981	20.4181	18.0093	18.7068	20.4142	20.5152	19.4121	19.2532	20.5814	18.4339	20.07	19.6438	20.421	20.6578	20.7182
Color2 [A=255, R=128, G=128, B=128]	9	4		Q586D0	Q586D0						14	14	13.8	330.07	0	78.05	37170000	0.692372	1.34511	1.52034	19.1335	19.1026	19.5197	17.765	18.4379	18.6979	19.1384	18.1827	19.7712	18.1179	18.8956	17.7041	17.8953	18.2265	17.7973	19.1902	18.7582	20.5888	18.0607	17.6227	19.3671	17.6323	20.8255	19.3415	16.9532	18.2025	19.3462	18.6232	18.9743	19.9766	19.6983	18.1021	16.8362	18.9651	17.465	18.7091	16.7493	17.3563	21.9681
Color2 [A=255, R=128, G=128, B=128]	9	4		Q586D5	Q586D5						12	12	57.3	29.339	0	165.09	343530000	0.173364	-0.583511	-0.45779	21.2007	21.8584	22.8903	23.0121	22.3294	20.7164	22.261	22.2923	21.6976	17.4906	18.6647	21.3869	18.938	22.034	21.5506	22.3094	18.9943	23.0974	22.0179	22.134	22.081	21.0002	23.0929	21.8915	21.8042	21.8781	22.4693	17.9136	19.8499	19.3282	18.7259	17.5533	18.082	22.6258	21.3668	21.7585	21.7622	22.7485	23.7105
Color2 [A=255, R=128, G=128, B=128]	9	4		Q586F1;Q586F2	Q586F1;Q586F2						4	4	19.1	213.83	0.002065	3.8736	27281000	NaN	0	NaN	17.4849	19.0437	18.0521	17.1249	18.8911	17.0943	19.2042	18.1139	18.9636	18.0271	18.9277	18.2276	17.8921	16.7195	18.3845	17.6254	16.9487	17.8503	19.5563	19.1675	19.8387	19.0769	19.9459	17.7611	18.5935	19.6883	17.8571	18.2397	20.0843	19.7542	18.3018	18.1153	16.9606	18.4068	17.9291	18.2266	17.3512	17.4553	19.4121
Color2 [A=255, R=128, G=128, B=128]	9	4		Q586F4	Q586F4						10	10	59.3	28.873	0.001032	57.016	91467000	NaN	0	NaN	19.4362	17.7637	19.0036	18.6609	18.2045	17.9799	18.2666	20.3281	19.6975	17.8005	18.721	17.7406	18.672	17.9794	17.5409	16.729	17.5298	17.6877	23.5098	21.4669	21.6261	21.7798	21.1636	21.5878	17.2853	17.6197	17.1442	21.201	21.124	20.5173	18.7281	17.332	17.4757	18.5061	17.9146	17.9226	17.9251	18.3121	16.0065
Color2 [A=255, R=128, G=128, B=128]	9	4		Q586G3;Q586G1;Q586F9	Q586G3;Q586G1;Q586F9						8	8	24.9	43.54	0.00088496	35.523	60464000	0.481116	0.929321	1.10726	18.6985	18.3352	16.5297	17.3572	19.0964	18.0875	18.4223	18.3367	17.8261	17.7657	17.7553	17.4345	18.4112	19.49	17.7986	20.3175	20.3977	20.4629	18.4321	20.787	21.2801	17.2705	20.3532	20.7993	20.4626	17.798	20.1296	17.6198	19.5408	20.1728	19.499	18.3097	18.7161	18.6945	18.2554	17.9444	20.1724	20.4597	19.5175
Color2 [A=255, R=128, G=128, B=128]	9	4		Q586H3	Q586H3						2	2	8.9	40.797	0	117.13	5229900	NaN	0	NaN	19.3013	18.3549	16.9966	19.453	18.721	18.6437	18.5939	18.0992	18.8586	17.9408	18.2315	16.6703	18.3894	17.1589	18.3611	17.2361	17.0875	18.8179	17.8662	18.9924	16.9705	17.7281	16.963	18.0519	16.0884	18.017	17.5092	18.9376	19.3482	18.5429	18.8735	17.9634	18.0454	18.8188	19.0167	18.412	17.3253	17.0747	16.7211
Color2 [A=255, R=128, G=128, B=128]	9	4		Q586H5	Q586H5						8	8	15.2	64.845	0	122.46	22460000	0.371238	-0.776234	-0.886638	18.0509	17.8661	17.4929	17.3039	18.193	18.334	17.1661	17.7032	19.1975	17.5966	18.3581	16.8276	18.383	16.876	17.5142	18.4978	17.4008	19.9127	19.8609	17.9716	17.1961	20.4491	19.9138	18.7655	19.757	18.4125	19.9706	18.6351	20.2842	20.0066	18.1053	17.3168	18.0266	18.4169	18.5521	18.7097	17.3013	17.3911	20.302
Color2 [A=255, R=128, G=128, B=128]	9	4		Q586H7	Q586H7						3	3	15.6	23.044	0.00063052	9.4556	43081000	NaN	0	NaN	18.9794	16.2771	17.9293	18.7735	18.9189	18.357	18.3767	18.0693	19.2125	19.7638	18.2942	17.5684	17.4524	16.4827	16.5499	17.9108	18.6264	17.5007	16.4071	20.263	17.6401	18.7506	22.0781	18.3222	17.6176	16.6457	17.3487	21.0617	20.6235	21.0938	16.8982	18.7824	17.588	18.1661	17.4992	17.8332	16.8968	17.2939	20.3556
Color2 [A=255, R=128, G=128, B=128]	9	4		Q586H9;REV__Q386U3	Q586H9						20	20	54.4	51.821	0	323.31	607070000	1.03773	0.199073	2.20948	21.5356	20.9731	22.0349	22.1157	19.1609	21.3976	21.9806	20.0094	22.0521	20.9954	18.3895	20.2469	20.8824	21.1618	21.0345	22.6303	22.5648	22.6333	23.2643	24.4855	24.718	21.8723	23.8407	22.805	22.5374	22.2432	22.4506	23.4556	22.5917	23.2956	18.0558	17.2696	19.3459	22.4729	22.2851	22.2442	22.2629	22.8817	22.8926
Color2 [A=255, R=128, G=128, B=128]	9	4		Q586I0	Q586I0						3	3	6.4	65.003	0.00069204	14.329	9711100	NaN	0	NaN	18.554	18.7896	17.9519	17.7988	17.8773	17.8853	17.9498	18.8878	18.9731	18.2983	18.4052	18.3816	17.7977	18.5293	19.5099	17.4869	15.7302	17.6304	17.8792	19.6059	19.6858	18.6045	17.8038	16.9985	17.8122	17.0258	18.7027	18.6071	19.2057	19.7475	18.9811	17.402	18.3196	18.6014	18.647	17.3201	18.3235	18.2505	16.3147
Color2 [A=255, R=128, G=128, B=128]	9	4		Q586I3	Q586I3						2	2	2	138.21	0.0097908	2.0833	0	NaN	0	NaN	17.4599	17.1649	17.3233	17.8409	17.0197	17.362	18.703	17.7214	18.1692	18.3974	17.5192	17.46	18.4438	18.1319	17.2866	17.9047	16.4849	16.9597	17.4259	17.5592	17.3375	17.825	16.4785	16.4291	17.1113	17.7278	18.2298	19.1714	18.4785	19.0951	17.578	19.5658	17.4284	17.363	18.5535	18.4417	17.8847	17.3736	16.7667
Color2 [A=255, R=128, G=128, B=128]	9	4		Q586I4;P51408	Q586I4;P51408						7	7	80.4	10.444	0.00070621	15.523	163960000	0.386015	-0.327265	-0.916771	18.1568	18.9345	18.3202	18.8061	21.1892	20.8538	20.6499	18.2637	18.8592	18.0779	17.5884	18.3004	18.5447	16.9884	19.7579	21.5184	21.0229	21.9735	17.413	20.5377	21.8672	19.1595	21.9721	22.1144	22.2581	21.4771	21.7613	23.1433	22.9667	23.2595	17.3682	18.9621	17.0629	18.0052	18.1287	18.2988	20.6999	21.6303	22.0258
Color2 [A=255, R=128, G=128, B=128]	9	4		Q586I8	Q586I8						2	2	12.7	33.628	0.00073855	18.115	2829800	NaN	0	NaN	18.3178	18.0354	16.8604	18.0601	18.9198	18.169	18.3125	18.6596	19.1723	16.1793	17.5864	18.0893	19.865	18.6226	17.8795	18.0544	18.2916	16.7532	16.7062	17.7014	17.993	18.5232	16.9042	18.6977	16.4209	17.7621	18.3073	19.0263	19.5768	19.4768	18.6442	18.4343	17.4211	17.8717	17.5771	17.2337	18.1228	17.0595	16.3593
Color2 [A=255, R=128, G=128, B=128]	9	4		Q586J4	Q586J4						10	10	30.7	50.602	0	323.31	35426000	NaN	0	NaN	19.7931	17.5092	17.5824	17.4336	17.5936	18.5645	18.1627	18.1213	18.7804	18.3988	18.2152	18.5047	17.8149	17.6926	17.9773	18.0364	17.9318	18.3535	19.1379	20.7022	21.622	18.3636	20.1929	17.2632	17.5779	17.0633	17.4912	18.6697	19.6449	19.305	18.0897	17.8395	18.5153	18.5506	17.2612	18.3937	17.2163	17.6465	17.5151
Color2 [A=255, R=128, G=128, B=128]	9	4		Q586J7	Q586J7						15	15	62.3	37.731	0	312.88	257540000	0.222224	-1.1362	-0.569488	17.5318	21.7593	22.8057	22.5009	18.9308	18.3604	21.3734	22.1281	20.4426	18.0269	17.5081	20.8389	19.8237	17.5059	21.2602	22.4627	16.7126	22.693	21.1303	20.994	21.6428	17.7366	22.7579	20.9466	21.4346	21.303	22.5393	18.2815	20.8166	20.649	18.6881	18.7976	17.0485	21.9127	18.6414	19.2474	21.2528	22.3459	23.9223
Color2 [A=255, R=128, G=128, B=128]	9	4		Q586L6	Q586L6						10	10	25.5	57.323	0.00097847	49.528	25415000	0.0382114	0.091135	0.112597	18.9177	18.1671	16.9019	19.3699	17.4821	18.5036	17.7059	18.3012	18.2428	17.7998	18.956	17.7228	18.0894	18.12	18.7136	17.9517	17.1895	19.4577	19.475	19.7653	20.2864	19.3014	19.4928	18.2261	18.2838	17.2399	18.8019	18.2286	19.2791	18.4853	18.3431	19.2585	18.0243	18.8995	18.2101	19.8208	17.9764	19.5975	19.5128
Color2 [A=255, R=128, G=128, B=128]	9	4		Q586L8	Q586L8						1	1	8.1	22.569	0.0098478	2.1228	3836800	NaN	0	NaN	18.7888	19.3386	17.168	17.9625	19.0871	18.4381	18.2131	18.5009	19.6332	18.477	18.0319	17.9232	16.95	18.8351	18.9771	17.1238	16.7532	17.378	18.4545	16.9967	19.2212	18.8964	18.925	18.1991	19.1896	17.0652	16.7346	18.6347	19.1374	18.9975	19.827	18.6209	19.2191	18.4029	18.0281	17.9142	18.7123	18.8065	16.7474
Color2 [A=255, R=128, G=128, B=128]	9	4		Q586M2	Q586M2						11	11	61.9	29.189	0	290.58	396140000	0.407344	0.264752	0.959971	21.0147	21.4451	22.6785	22.3923	21.4857	21.5187	22.016	21.5905	21.5086	18.1956	18.6512	21.1615	19.5045	20.7656	20.5693	22.8911	22.6041	22.8229	21.6575	22.8029	22.6274	22.8717	23.4623	22.7242	22.842	21.9916	22.6902	22.7578	21.9456	22.2758	21.7782	21.7185	21.8934	21.5485	21.3756	21.1282	22.3733	22.8722	22.9767
Color2 [A=255, R=128, G=128, B=128]	9	4		Q586P0	Q586P0						1	1	3.6	43.04	0.0006502	10.867	2595900	0.00447795	0.00770378	0.0136777	18.9464	18.9363	17.7231	17.5074	18.7134	18.005	19.9553	19.5038	19.8872	17.8826	18.9485	19.1798	19.004	16.8882	17.2927	18.3039	18.0007	17.444	16.7112	18.6138	16.9461	19.2837	16.2633	17.0469	17.5327	17.2867	18.9061	18.4448	19.6087	20.5216	18.5632	19.024	17.6931	18.4892	17.8265	17.1621	17.4007	16.9716	16.8615
Color2 [A=255, R=128, G=128, B=128]	9	4		Q586P1	Q586P1						11	11	19.7	94.051	0.00082988	27.204	50092000	1.12859	2.01896	2.3998	18.5737	18.8238	18.433	19.0315	19.4288	17.3064	18.0148	18.3468	19.059	18.3212	17.8158	17.5106	18.0598	17.8186	18.7732	20.8982	19.0062	18.9409	17.5174	20.2797	20.7237	18.316	20.0661	17.4313	17.7026	18.4804	16.6053	18.4293	19.5449	19.6248	19.0352	18.3433	19.1013	19.5577	17.578	18.4263	17.0926	17.0342	20.0422
Color2 [A=255, R=128, G=128, B=128]	9	4		Q586P2;Q86MC2	Q586P2;Q86MC2						15	15	35.7	71.612	0	87.631	74287000	NaN	0	NaN	18.3836	18.9429	17.6481	18.8873	18.197	20.4532	17.612	18.7044	19.2527	16.4283	17.5302	16.6482	17.5278	17.4683	19.1717	16.9928	16.3886	17.1717	19.8417	22.3284	22.6601	18.7579	17.1611	18.0218	16.5143	17.0772	16.3403	19.2936	19.457	19.6206	17.9612	18.2871	17.9462	18.8177	19.0919	19.3703	17.1812	18.4982	16.9728
Color2 [A=255, R=128, G=128, B=128]	9	4		Q8T8P1;Q586P4	Q8T8P1;Q586P4						3	3	7.5	83.408	0.0011056	5.1993	2160800	0.186891	-0.204755	-0.489231	17.6292	19.8724	18.4926	18.902	18.4714	18.2686	18.0559	18.949	19.1496	18.5992	18.523	18.1424	18.1573	18.1643	17.7448	18.1683	18.6683	18.5225	18.0326	18.2756	15.5948	18.2139	16.7904	16.2409	19.4399	18.2914	18.242	19.9414	18.5117	19.8669	19.3248	19.5491	19.2573	18.1129	17.4613	17.5906	16.8611	16.9404	16.5372
Color2 [A=255, R=128, G=128, B=128]	9	4		Q586P6	Q586P6						2	2	10.7	25.109	0.0098434	2.1189	5527700	NaN	0	NaN	17.7674	16.7789	18.0165	18.265	18.4803	19.2764	17.6638	19.1947	18.5172	18.5646	18.208	18.5766	17.6722	17.3747	18.7448	18.1541	17.3313	17.4052	18.1388	15.8568	18.0132	18.5062	16.3978	16.7277	17.6383	18.4348	17.8001	18.7816	18.7446	19.7957	19.41	18.4042	16.6537	17.3823	17.4448	19.2702	16.2233	17.0721	18.0121
Color2 [A=255, R=128, G=128, B=128]	9	4		Q586Q3	Q586Q3						20	20	39.4	85.591	0	259.78	296250000	0.233118	0.159926	0.593746	21.169	21.1115	21.1438	21.7978	21.4491	21.4942	21.8809	20.4963	22.2356	23.3477	23.6406	23.0259	22.4954	23.364	22.6086	21.6008	22.0759	22.399	21.2119	19.9217	19.9206	22.459	21.5568	22.1877	22.1014	21.6263	21.8683	19.521	19.0166	19.9304	22.3132	22.4816	21.8989	21.5937	21.4728	20.6497	22.4957	22.6287	21.5753
Color2 [A=255, R=128, G=128, B=128]	9	4		Q586Q4	Q586Q4						9	9	9.8	143.93	0.00071582	16.345	12053000	0.164881	-0.280917	-0.437852	18.4814	18.2184	17.7796	18.4146	17.7628	18.7711	17.9764	18.8181	18.1768	18.9905	17.6811	18.8207	18.147	18.0224	18.0921	18.5978	17.9714	17.355	18.99	17.8651	16.6677	19.601	20.154	17.0646	18.0988	17.4229	19.2453	18.9451	20.0585	20.2375	18.9787	18.2996	17.1935	18.4576	19.1311	18.1501	16.9697	17.9698	20.4389
Color2 [A=255, R=128, G=128, B=128]	9	4		Q586Q5	Q586Q5						4	4	24.9	25.526	0.0010893	4.9364	10332000	NaN	0	NaN	19.4141	17.7978	19.0891	18.4757	18.178	17.3084	18.5046	19.1587	18.4807	18.0442	16.8534	17.6004	17.5673	18.2926	18.8284	18.5269	18.3766	18.475	18.1349	17.3236	20.0144	17.4647	16.9972	18.7286	17.018	17.9897	16.3993	19.1315	20.6775	19.2936	19.0683	18.4609	17.0128	17.7507	18.9923	18.2538	17.8817	17.6226	16.4396
Color2 [A=255, R=128, G=128, B=128]	9	4		Q586Q6	Q586Q6						3	3	32.1	12.331	0.0098127	2.1019	14238000	NaN	0	NaN	19.2635	18.2007	18.4678	17.9728	18.1291	18.5089	17.9066	17.6088	19.3211	18.8194	17.5041	17.7045	18.3433	17.0586	19.2217	16.8014	17.5821	18.1577	18.6334	17.0647	16.8788	18.8549	17.3569	18.0512	18.2161	18.2086	17.8979	18.0011	17.2336	20.4222	17.4984	18.9739	20.2439	18.4432	18.9238	18.354	17.4481	16.8851	16.1682
Color2 [A=255, R=128, G=128, B=128]	9	4		Q586Q7	Q586Q7						8	8	13.3	102.88	0.00095877	47.413	10109000	0.300024	0.939138	0.738568	19.254	18.0414	18.1439	18.1649	18.7175	18.9122	19.1403	18.3038	17.1505	17.6981	18.3569	18.1948	16.6016	16.6483	17.7979	16.8417	19.8627	18.8075	17.6863	16.9539	16.5056	18.3256	18.9133	17.5643	19.2289	16.0825	17.3831	19.0458	19.3147	18.4813	18.8247	17.9273	16.7462	18.4763	18.2731	18.0944	18.3998	17.1591	20.6829
Color2 [A=255, R=128, G=128, B=128]	9	4		Q586R0;Q586R1	Q586R0;Q586R1						13	13	55.9	40.432	0	323.31	399660000	0.687999	2.00206	1.51182	18.3552	17.2202	18.8905	19.1118	18.1271	20.7996	18.0824	18.5489	19.2696	17.7469	17.6962	17.0084	19.0636	17.9242	18.6113	21.6479	19.4121	20.4617	22.0177	24.4247	25.1528	20.6343	22.4244	22.688	20.5003	16.4955	18.5198	19.1551	18.3711	19.7422	19.3802	18.6542	18.105	18.8879	17.8344	18.0568	21.335	18.026	20.4895
Color2 [A=255, R=128, G=128, B=128]	9	4		Q586R7;Q26692	Q586R7;Q26692						14	14	43.8	49.983	0	245.71	389170000	0.0107702	-0.00814883	-0.0326664	21.7422	22.1963	22.2112	22.4959	22.3862	22.578	22.8037	22.0578	22.6009	19.8161	18.6944	17.6711	17.1365	18.4673	18.7987	22.712	22.5597	22.6458	21.7964	22.7803	22.9371	21.7488	22.456	22.9738	22.3975	22.4061	23.1384	21.5648	20.3313	19.0673	19.3913	20.982	17.4144	21.7116	21.1213	21.9894	22.3036	22.8002	22.3336
Color2 [A=255, R=128, G=128, B=128]	9	4		Q586S2	Q586S2						5	5	8.8	106.44	0.001221	8.2364	12923000	NaN	0	NaN	18.0257	18.195	18.2294	19.4175	19.3389	17.6773	18.0215	18.8686	19.2948	18.4125	18.9907	16.9308	19.0035	18.5828	18.018	17.7664	16.1527	17.4982	18.3325	17.265	17.6982	18.6527	17.4103	17.4692	16.6724	18.2118	17.4384	19.4977	18.1521	17.9583	18.0609	19.1203	19.5735	18.1269	18.3611	19.1246	16.6499	16.9311	19.9869
Color2 [A=255, R=128, G=128, B=128]	9	4		Q586S4	Q586S4						16	16	18.1	150.5	0.00097087	48.637	85397000	0.0401951	-0.117595	-0.118208	16.7476	19.519	19.6478	19.7351	19.2746	18.8959	18.7873	18.4959	19.3545	17.9783	18.0995	17.7085	18.0327	18.2672	16.9138	19.0339	17.5146	20.2555	18.1369	18.5495	19.6412	18.4789	22.1948	17.6892	18.2132	18.7264	20.2171	19.5204	19.8171	20.4035	19.0916	19.52	16.5913	18.644	17.9028	18.4856	17.4312	19.8943	22.3069
Color2 [A=255, R=128, G=128, B=128]	9	4		Q586T2	Q586T2						3	3	14.3	27.191	0.0051765	2.5815	7116200	NaN	0	NaN	18.9127	18.4883	17.7929	17.6213	18.9447	18.4008	19.2836	19.2126	18.6297	17.9498	18.1785	17.5902	18.7762	18.4871	18.9302	18.6702	17.5046	17.4789	17.7021	18.4073	19.5674	19.7376	17.794	16.2609	16.9824	18.2271	18.3939	18.334	20.7306	20.3647	19.4234	18.9345	18.2257	17.1092	17.6967	19.3571	18.4301	17.9332	17.8367
Color2 [A=255, R=128, G=128, B=128]	9	4		Q586T9	Q586T9						2	2	4.6	55.098	0.0060521	2.4901	1171300	NaN	0	NaN	19.1548	18.5292	17.7354	18.1307	18.5565	18.2901	17.5734	19.194	18.1157	17.7912	18.0075	18.0799	17.9637	18.2719	16.9486	18.8365	17.8248	17.7779	17.2347	16.8457	17.5019	17.1821	17.9106	16.6227	16.9673	17.228	16.9006	18.876	19.1996	18.6968	17.1705	18.736	17.544	19.9558	18.1367	19.3127	17.1074	17.5818	16.6726
Color2 [A=255, R=128, G=128, B=128]	9	4		Q586U4	Q586U4						5	5	19	44.349	0.00071736	16.452	23243000	NaN	0	NaN	19.4208	17.8067	16.7734	17.9078	18.3229	17.7344	19.4008	18.2748	19.1133	18.2293	17.9257	17.7938	18.3385	17.7555	17.6763	17.8029	19.2796	16.8864	17.2335	19.9955	20.5343	19.0612	19.5908	20.4704	17.9466	17.6244	16.7324	19.1094	19.6409	20.218	18.4005	18.5324	19.325	18.0309	18.7379	18.2708	17.4818	18.1879	15.8746
Color2 [A=255, R=128, G=128, B=128]	9	4		Q586U8	Q586U8						14	14	22.8	87.142	0.0011038	66.516	48378000	0.771515	1.31206	1.67506	18.7519	18.724	20.4834	20.0682	19.0954	18.0402	18.011	18.8083	18.7073	18.6576	16.5672	17.0487	18.8076	18.5613	17.1362	19.7243	18.7546	20.7868	17.8172	17.6238	19.6474	19.0295	20.8647	18.54	18.1905	17.6979	19.4411	18.4895	20.3335	18.3154	19.748	17.9639	16.8364	20.5505	19.6018	18.7267	17.5754	20.193	21.8596
Color2 [A=255, R=128, G=128, B=128]	9	4		Q586V1	Q586V1						35	35	44.7	406.9	0	323.31	4962000000	0.932734	-1.0152	-1.99522	25.6205	26.6732	26.8472	26.1881	24.2898	24.3732	25.1221	25.4786	24.8191	23.3203	23.8246	24.2761	24.4266	23.9497	24.0612	25.8537	24.6928	26.1583	27.5114	26.4608	26.2587	26.8066	27.3366	26.598	27.0715	26.3413	26.3376	25.2994	25.109	25.3769	22.0841	23.5691	22.901	25.5181	24.4997	24.7385	25.7561	26.3894	26.5397
Color2 [A=255, R=128, G=128, B=128]	9	4		Q586V2;P13735	Q586V2;P13735						22	22	61.3	58.564	0	323.31	414070000	0.145107	0.511122	0.390654	17.7236	18.8211	18.5102	20.8877	19.3245	18.9814	17.9768	18.8821	18.7388	18.75	18.1746	17.3798	17.618	17.1993	16.9734	22.0113	19.9616	21.7017	21.1811	24.1219	24.7138	18.7845	22.8153	21.9876	21.8817	18.4293	21.8302	19.1272	19.3921	21.8741	18.6036	19.7338	19.9692	18.299	19.1566	18.283	20.5508	21.9888	24.0994
Color2 [A=255, R=128, G=128, B=128]	9	4		Q586V7	Q586V7						11	11	19.8	88.9	0.0009311	42.39	50576000	0.622173	-1.05345	-1.38359	17.747	17.6824	20.184	18.0717	17.7128	19.3594	18.8368	18.5045	17.9733	20.1498	19.8899	20.1003	17.532	19.5684	19.3418	19.0699	17.6958	17.1459	20.5148	19.6865	19.7411	17.7013	19.1323	19.5478	19.4549	18.0225	19.5946	18.1221	19.512	19.3728	20.5462	20.8528	20.298	18.4884	20.7587	20.776	17.6182	17.1828	19.5285
Color2 [A=255, R=128, G=128, B=128]	9	4		Q586V8	Q586V8						3	3	10.2	52.064	0.0073227	2.3407	1704400	NaN	0	NaN	18.5533	18.0066	18.601	18.4679	17.9601	18.8675	17.7428	18.4306	17.6558	17.8548	19.8278	17.0955	17.9604	17.6964	18.2448	18.1098	17.6151	18.8789	17.1271	17.3322	18.0506	18.0306	17.7422	17.7646	17.0852	16.495	18.4688	18.1536	18.9421	18.9541	19.3303	17.9881	17.6886	19.2201	17.4789	18.5698	16.8628	16.6407	16.9902
Color2 [A=255, R=128, G=128, B=128]	9	4		Q586V9	Q586V9						4	4	26.3	29.38	0.00098425	49.995	13413000	0.235562	-0.489897	-0.599158	17.9033	17.4216	18.9878	18.6353	18.9468	18.8754	18.5599	19.3427	19.2708	17.7444	18.863	17.9854	17.5918	18.166	19.7741	17.5591	18.9241	18.1153	17.9025	18.3621	19.0094	17.7904	17.1167	17.6702	18.8959	19.8119	17.3604	19.1096	18.5247	19.8346	18.1822	20.1408	16.9059	18.1349	18.8972	18.6749	17.6911	19.2452	19.6528
Color2 [A=255, R=128, G=128, B=128]	9	4		Q586W0	Q586W0						6	6	10.5	94.636	0.00087873	34.887	17128000	NaN	0	NaN	17.937	19.067	17.7996	16.1784	19.1319	18.8049	18.1183	18.9087	18.8234	18.2663	18.5086	17.2702	18.3597	17.4056	17.8269	17.5545	16.671	17.2002	18.9936	17.7067	17.0682	17.5535	16.8688	17.2945	17.2166	18.8975	17.051	18.7644	18.7128	20.3777	18.0875	18.6461	18.9031	19.5049	19.2507	19.2358	17.1498	17.588	20.2362
Color2 [A=255, R=128, G=128, B=128]	9	4		Q586W1	Q586W1						4	4	4.5	128.98	0.0011905	7.1669	6158600	NaN	0	NaN	17.0374	19.0813	17.3845	17.0145	20.5698	18.2622	17.5146	19.7096	18.427	18.6295	17.1908	17.155	17.8931	18.6201	17.88	19.4094	18.2536	17.8685	17.8702	17.3432	16.5948	17.5721	18.933	18.7662	17.7861	17.7584	17.764	19.3241	19.7338	18.7932	17.6249	18.7727	18.447	18.6008	17.5955	19.1764	18.2117	16.8722	19.6224
Color2 [A=255, R=128, G=128, B=128]	9	4		Q586X0	Q586X0						8	8	20.3	55.134	0.00090744	38.699	60728000	0.36269	-0.986128	-0.869125	18.2829	18.8062	18.5748	17.7994	18.7408	17.7249	18.782	18.8529	19.7048	17.1745	19.7482	17.1554	17.3049	17.9388	16.8969	16.8071	19.8911	17.3991	20.0135	20.9221	21.5427	18.0918	20.0301	18.3393	19.67	17.7627	19.6231	19.9779	19.7716	20.6265	18.6512	19.9899	17.8795	18.5585	17.6517	18.4932	20.2405	20.2136	19.7685
Color2 [A=255, R=128, G=128, B=128]	9	4		Q586X1	Q586X1						7	7	28.5	55.46	0.0010417	59.098	28556000	0.119519	-0.333711	-0.32792	17.9479	18.6519	17.7579	17.9067	18.4498	19.3047	18.1114	18.8669	19.6741	17.3399	18.3945	17.6562	18.5667	18.4462	18.3628	18.2329	17.4748	19.506	18.5974	19.4781	19.8244	18.7667	19.365	19.7336	19.6995	17.0913	19.4239	18.0068	20.0971	19.7915	18.896	18.265	18.5324	18.757	19.311	18.6872	19.8928	19.6254	17.2497
Color2 [A=255, R=128, G=128, B=128]	9	4		Q586X5	Q586X5						1	1	5.6	27.215	0	69.53	1268900	NaN	0	NaN	18.9765	17.989	17.7601	17.7911	16.9798	18.0774	19.2224	18.3465	17.6041	18.8788	19.5482	18.8794	18.2246	18.5375	17.5734	18.0851	18.693	16.5986	17.0461	17.9976	17.6249	17.2048	18.2338	16.2258	16.7237	18.7285	16.8815	18.5024	20.257	20.2238	19.7084	17.9259	18.7952	19.3955	18.1577	17.5564	17.7741	17.6132	17.1747
Color2 [A=255, R=128, G=128, B=128]	9	4		Q586Z2	Q586Z2						2	2	17.8	24.919	0.00067889	13.207	1541800	NaN	0	NaN	17.9861	18.3438	17.5044	18.0476	18.4448	18.1389	18.172	19.0109	19.005	18.0487	18.0001	17.201	16.9201	17.833	17.2335	18.0686	17.8462	17.821	18.1492	18.2856	16.3555	18.8447	17.2281	17.3312	16.3995	18.6471	16.8129	19.2066	19.7622	18.6321	19.407	18.9355	18.3823	17.2966	18.8238	18.4365	16.9328	16.5722	15.3086
Color2 [A=255, R=128, G=128, B=128]	9	4		Q586Z3	Q586Z3						1	1	5	34.251	0.00098717	50.539	3229000	NaN	0	NaN	18.8695	18.34	17.5569	18.1655	17.8289	19.1836	18.555	18.8714	17.5014	17.3024	19.0373	17.6183	18.5434	17.6837	18.1827	17.4764	17.7452	16.2098	17.3136	15.7753	18.3448	18.0913	16.4694	17.7938	17.522	17.5402	17.6819	19.548	19.2373	19.5939	18.0055	18.5837	17.6662	18.9576	18.3254	18.5337	18.0288	17.399	16.9569
Color2 [A=255, R=128, G=128, B=128]	9	4		Q586Z6;Q586Z5;A0A0M4HMZ4	Q586Z6;Q586Z5;A0A0M4HMZ4						28	2	76.1	43.839	0	323.31	33688000000	0.816414	0.15605	1.76339	28.4008	28.2103	28.2197	27.9074	27.5899	27.7838	28.3116	28.2464	28.3778	27.9234	27.8211	27.8632	27.5122	27.7164	27.8062	28.9635	29.0337	28.7976	28.7249	28.4091	28.4691	28.6845	29.0131	28.5025	28.8834	28.7131	28.7302	27.4057	27.2767	27.1363	28.4408	28.6688	30.5001	28.406	28.3184	28.1319	28.7926	29.1158	29.7187
Color2 [A=255, R=128, G=128, B=128]	9	4		Q586Z8	Q586Z8						12	12	41.6	44.423	0.0010256	56.073	131590000	0.325377	0.183818	0.791886	19.1383	20.2266	20.3403	17.6234	19.0576	17.804	18.3003	19.9672	20.4092	18.0926	17.8261	18.4163	17.8489	17.1924	17.8943	20.9316	21.1563	21.1865	20.6204	21.4942	22.0856	20.9742	20.9408	21.5185	21.2555	20.5068	20.9607	21.6082	19.1356	19.5234	19.4188	18.5108	18.7848	19.2829	20.3439	17.8665	21.7082	21.8367	21.1316
Color2 [A=255, R=128, G=128, B=128]	9	4		Q587A1	Q587A1						1	1	4.9	37.204	0.0024474	3.0591	997730	NaN	0	NaN	19.2812	18.2102	19.5561	17.7773	17.8059	18.6461	18.0144	18.7841	18.5686	17.633	17.2318	17.5352	18.1395	18.5078	18.0579	18.189	16.9118	18.1198	17.8485	17.8071	16.822	19.6009	18.552	17.7075	17.5723	17.594	17.1179	19.3772	19.3335	19.5795	19.7214	18.1447	18.4631	17.7606	17.8413	18.4119	17.0159	17.0007	17.5823
Color2 [A=255, R=128, G=128, B=128]	9	4		Q587A3	Q587A3						10	10	29.4	57.974	0.00087642	34.69	35960000	0.0154233	0.0713247	0.0465414	18.4443	18.5864	17.8976	18.0985	18.4953	18.2742	18.1984	19.8837	17.6351	18.547	18.2653	17.1437	18.3114	16.1369	17.7512	16.6033	17.7813	20.3184	16.8168	20.5978	20.739	20.1514	20.5682	17.3656	16.5689	17.721	20.1992	18.2164	18.3143	19.3883	19.1594	18.9279	15.9905	19.222	19.0128	18.775	16.8656	17.6245	16.5813
Color2 [A=255, R=128, G=128, B=128]	9	4		Q587B0	Q587B0						7	7	32.7	37.718	0	122.38	160600000	0.734808	0.455316	1.60318	19.4631	19.3313	17.5615	18.3634	19.7465	20.0547	19.7812	18.6605	18.6847	17.0749	18.3503	17.8863	17.3202	17.6762	18.5224	21.6323	22.4003	22.1606	20.4957	21.128	21.4627	21.8495	21.9738	22.0303	21.9288	21.3446	21.5539	20.339	20.639	21.1169	17.18	17.5073	18.4824	19.1628	17.7591	18.3162	21.8493	22.0917	21.2139
Color2 [A=255, R=128, G=128, B=128]	9	4		Q587B4	Q587B4						14	14	21.4	110.92	0.00086356	32.286	80151000	0.289525	1.39184	0.71626	17.7091	18.5606	17.4806	17.977	18.4909	18.4924	17.8899	18.5661	19.6019	17.1859	19.2257	18.1923	18.2706	17.5578	17.5145	16.9499	21.0348	20.7082	17.8039	21.6345	21.7002	18.8932	20.824	17.8934	21.016	16.4176	17.0838	19.2379	20.1051	20.2339	19.427	19.2768	17.8806	18.0848	18.4062	18.5723	21.151	19.0025	18.0896
Color2 [A=255, R=128, G=128, B=128]	9	4		Q587B6	Q587B6						6	6	36.9	22.705	0	145.61	172670000	0.688435	1.55866	1.51267	18.3805	18.8431	17.9244	20.4896	18.9707	20.9677	20.5868	19.8412	20.7639	18.7351	18.2896	18.1609	18.2678	17.447	18.4637	21.4568	21.4891	21.1572	21.1264	22.7051	22.3312	21.6025	21.3133	21.8958	21.1299	20.5062	17.791	18.1958	19.0772	19.9616	18.453	17.49	18.4751	21.1449	18.4207	20.0018	21.3632	21.5096	21.0035
Color2 [A=255, R=128, G=128, B=128]	9	4		Q587B8	Q587B8						11	11	26.4	52.589	0.00079872	23.749	60920000	0.116152	0.499119	0.319514	18.5277	20.1065	20.5581	20.5042	17.9514	18.0079	18.7959	18.7106	18.9826	18.173	18.0912	18.5577	18.4738	17.0681	20.5686	18.1887	17.3102	21.1978	17.8196	17.2914	20.6351	18.6426	21.3095	18.8514	17.4938	17.2564	20.4492	17.7337	19.2896	19.3548	19.6051	19.3302	17.1695	18.6003	17.692	16.9088	17.8142	20.246	22.3053
Color2 [A=255, R=128, G=128, B=128]	9	4		Q587C5	Q587C5						11	11	25.5	68.931	0.00074963	18.868	56246000	0.965129	1.74226	2.06075	18.3288	17.5273	17.5423	19.124	18.1473	17.8627	17.8176	18.464	18.3187	17.8906	19.7679	16.9374	18.2414	18.0684	18.4804	20.6427	18.4451	17.9206	18.1797	21.5904	21.3714	19.5081	20.6556	17.8303	17.1228	17.54	17.1188	19.2578	20.1675	19.6147	18.2449	17.3048	17.4281	19.7983	19.1224	18.9652	17.959	17.0212	16.8885
Color2 [A=255, R=128, G=128, B=128]	9	4		Q587C7	Q587C7						1	1	3.4	46.439	0	91.213	525690	NaN	0	NaN	17.8567	19.0613	18.4335	19.0964	17.2935	19.1512	19.3901	18.3986	19.162	18.0134	17.1412	18.3826	16.4131	18.6287	17.9607	18.0579	17.3346	18.5042	16.9967	18.4819	16.4928	18.7045	17.3669	16.9983	18.0544	18.2563	17.4994	18.991	19.407	19.7095	18.7984	18.6612	18.748	18.6859	18.2105	18.4906	17.3725	16.8664	16.3023
Color2 [A=255, R=128, G=128, B=128]	9	4		Q587C9	Q587C9						1	1	6.3	39.848	0.00085985	31.777	0	NaN	0	NaN	17.3778	18.046	17.0524	18.3237	17.6466	17.8588	17.2297	18.9694	19.1218	18.0964	17.2015	17.8515	18.2901	17.419	18.504	18.6777	17.9481	17.7239	18.6361	16.9815	17.7894	17.223	16.3033	17.5907	16.5409	18.0065	18.2193	18.365	20.3609	19.7956	19.6862	18.3722	19.1517	18.4302	18.0577	19.3016	17.5822	17.4955	15.8036
Color2 [A=255, R=128, G=128, B=128]	9	4		Q587D1	Q587D1						2	2	7.9	37.808	0.0015798	4.2934	1562300	NaN	0	NaN	17.5184	18.6231	18.2828	17.9963	18.8456	18.5565	18.3476	17.8422	18.5818	17.2206	16.6259	18.1108	18.3978	16.9214	17.0903	18.1853	17.5426	16.3534	18.4778	17.1398	16.0645	18.3803	16.1908	17.2224	15.6647	18.481	17.3517	18.0478	19.3488	20.7046	18.7298	17.5695	19.283	18.5627	18.5509	18.0376	16.624	17.6934	17.1586
Color2 [A=255, R=128, G=128, B=128]	9	4		Q587D3	Q587D3						21	21	65.1	40.686	0	101.51	615660000	0.341714	-1.60358	-0.825872	17.5964	22.6209	23.1171	23.2587	19.4104	22.7353	22.1855	22.0167	19.5435	19.4132	17.2465	22.1331	17.685	21.4456	21.4635	22.9581	17.4306	23.5011	24.3048	22.7983	23.2881	22.6443	24.6449	23.0178	22.7171	22.9451	23.0383	22.6637	20.9325	22.5614	17.7608	18.5046	16.9654	22.1866	17.8506	18.6554	20.5693	22.9486	24.1388
Color2 [A=255, R=128, G=128, B=128]	9	4		Q587D7	Q587D7						9	9	20.2	74.294	0	69.5	25315000	0.44916	1.38943	1.04381	19.3529	18.6079	17.2969	18.4985	19.0157	18.2628	17.8075	18.523	19.5809	16.6463	18.0313	18.1524	17.7344	18.4405	18.5433	19.2331	17.6573	20.6108	18.8706	17.9273	18.6569	18.8033	19.6627	17.642	16.1287	17.5571	19.6472	19.1571	18.1902	19.5413	19.0556	18.5778	18.5047	19.1793	17.4051	17.8816	17.3783	19.5025	21.3657
Color2 [A=255, R=128, G=128, B=128]	9	4		Q587E0	Q587E0						3	3	4.5	106.58	0	74.423	4468600	NaN	0	NaN	18.0234	17.0168	17.798	18.1282	20.0651	18.7	18.2663	19.636	18.0788	18.5413	19.0221	18.4958	18.9012	17.8731	17.613	17.4625	17.899	17.1572	17.919	18.8305	16.7454	20.4234	18.048	16.2109	17.2816	16.8129	17.5814	18.3971	18.3767	18.2725	18.2435	18.8537	18.4158	19.0204	18.8196	18.5277	16.8551	16.9964	16.7663
Color2 [A=255, R=128, G=128, B=128]	9	4		Q587E2	Q587E2						3	3	5.4	89.074	0.0011179	5.5307	3871100	NaN	0	NaN	18.0639	18.004	17.786	19.1475	19.2538	16.9504	17.1689	18.0527	18.9941	17.8046	18.1392	18.1395	17.3641	17.375	18.2607	16.6502	16.8555	16.3647	17.6922	16.5008	18.8568	18.399	17.3988	17.8692	18.3386	17.5295	18.4879	18.8493	20.4926	18.8754	19.444	18.2736	16.8331	17.899	17.9589	17.6396	17.0888	17.4387	16.488
Color2 [A=255, R=128, G=128, B=128]	9	4		Q587E3	Q587E3						21	21	38.2	83.306	0	185.96	156890000	1.15213	0.932594	2.44997	17.8259	17.9631	19.3614	17.5806	19.3213	19.8935	18.3107	19.8113	18.2853	17.9479	17.7864	16.8045	17.5475	18.1313	18.1596	21.2795	21.7938	21.4177	21.942	22.4594	22.6817	19.2013	21.4828	21.4106	21.2259	20.0447	20.4226	20.1014	19.9882	19.1346	18.8628	18.0133	18.2334	18.1312	16.9625	18.7997	21.787	21.3818	21.1605
Color2 [A=255, R=128, G=128, B=128]	9	4		Q587E7	Q587E7						1	1	3.4	43.687	0.0077203	2.285	2941600	NaN	0	NaN	16.7631	17.5382	17.297	17.7604	17.8825	18.3343	17.9106	17.9121	18.9521	18.2793	18.138	17.7839	16.4576	18.1648	16.9731	17.5099	17.3213	17.0764	17.8766	17.6134	17.011	18.4175	17.6175	19.0641	18.644	18.3492	17.6358	19.2068	19.1274	18.4424	19.1263	18.1214	17.0479	18.5428	17.2927	18.7102	18.3527	16.6394	17.1488
Color2 [A=255, R=128, G=128, B=128]	9	4		Q587F4;Q587F3;Q587F2;Q587F1	Q587F4;Q587F3;Q587F2;Q587F1						3	1	7.8	48.281	0.0051667	2.5724	60911000	NaN	0	NaN	17.0264	17.4006	18.065	19.0767	19.0317	17.49	17.7072	16.3674	18.6919	18.8023	19.2637	18.2958	18.1549	17.5297	18.759	18.4079	18.7079	17.358	18.932	21.3938	22.6022	18.6955	20.0184	16.9403	16.9953	17.9483	16.9185	21.2028	20.1977	19.0908	18.9497	17.6245	16.3053	19.2477	19.3999	17.9909	16.7743	18.5789	18.7652
Color2 [A=255, R=128, G=128, B=128]	9	4		Q587G1	Q587G1						14	14	26.4	90.664	0	120.03	103580000	0.107512	-0.262309	-0.297765	18.8349	20.206	16.9559	20.5307	20.5476	20.4745	17.9167	18.5579	18.582	18.2003	18.5205	18.0398	17.9736	18.3703	17.7454	18.7356	18.732	20.594	21.1547	21.306	21.9215	19.6785	20.621	20.8107	20.4223	20.0421	18.3841	17.9577	20.2616	19.2249	16.9911	19.7103	18.1386	17.6278	17.2381	18.0371	20.7789	20.7102	20.4678
Color2 [A=255, R=128, G=128, B=128]	9	4		Q587G2	Q587G2						7	7	8.2	118.83	0.00064226	10.139	4964100	NaN	0	NaN	18.7052	18.3863	17.9806	16.9983	17.7095	17.679	17.4269	18.5207	19.1349	17.8543	17.3851	18.281	17.5035	20.585	18.4778	17.0126	18.0536	16.7665	18.2191	17.1084	16.6188	19.0312	18.7493	16.7995	18.2611	19.4767	16.8116	18.5042	20.0025	18.9356	18.2871	18.6074	18.2974	19.5514	17.6925	18.3932	18.1253	17.3029	19.4194
Color2 [A=255, R=128, G=128, B=128]	9	4		Q587G5	Q587G5						5	5	26.3	33.962	0	74.487	28591000	0.227228	-0.674288	-0.580657	17.796	19.2583	18.5833	17.7134	18.3659	17.4953	17.6391	18.4563	19.4595	18.039	17.6744	17.7509	18.9581	18.7332	18.3196	17.5665	17.759	19.4502	17.9762	19.4349	19.0208	17.7362	19.1278	19.2751	19.9865	16.9436	19.8685	18.5921	21.0603	18.267	18.5033	17.7395	20.6671	18.342	18.793	17.8556	18.4681	19.698	18.9427
Color2 [A=255, R=128, G=128, B=128]	9	4		Q587G6	Q587G6						2	2	2.7	107.93	0.0028667	2.7398	0	NaN	0	NaN	19.3387	18.8834	19.1075	19.1054	18.2338	18.3756	19.4648	19.1816	18.099	17.6019	16.9408	16.6923	17.8105	17.5386	16.5803	17.8248	18.3645	17.4062	17.9049	16.0716	16.9339	17.5214	17.2745	17.019	18.3264	19.1762	16.8107	19.6478	18.9005	19.1813	20.2108	20.285	18.7454	17.4796	17.0092	18.4587	17.7288	17.1353	17.2977
Color2 [A=255, R=128, G=128, B=128]	9	4		Q587H2	Q587H2						1	1	3.8	39.186	0.00065189	10.987	0	NaN	0	NaN	17.6977	17.3669	19.2198	18.2343	18.18	17.9458	15.7644	18.2217	19.5904	17.9523	18.6411	17.5606	18.202	18.5191	17.5797	17.0832	17.141	17.435	18.516	18.138	16.8043	17.6586	16.9701	16.4962	17.282	17.435	16.8312	19.1014	18.9283	18.717	19.191	18.3448	17.389	17.9352	18.757	18.8226	18.3882	18.1389	15.0683
Color2 [A=255, R=128, G=128, B=128]	9	4		Q587H4	Q587H4						6	6	75.2	13.445	0	89.152	523790000	0.138855	0.229219	0.375505	21.6571	22.6349	23.2334	22.8954	21.4117	19.1558	22.3936	21.8406	20.883	16.6252	20.663	18.3917	21.2425	21.6347	22.4952	23.4558	22.1432	23.8388	22.353	22.7575	23.0475	21.6413	23.9014	23.2454	22.7479	22.4482	23.554	21.2667	19.2052	19.1955	19.4566	20.7145	19.6401	22.386	20.81	20.0193	22.5078	23.636	24.4532
Color2 [A=255, R=128, G=128, B=128]	9	4		Q587I3	Q587I3						3	3	4.2	87.633	0.0028805	2.7996	3627800	NaN	0	NaN	18.0215	18.5289	17.7629	17.7156	19.1523	17.549	18.3342	18.2654	18.6999	17.4886	18.85	17.823	18.4184	18.6952	18.2317	18.6567	18.3062	16.9414	18.7527	17.4311	17.4009	18.6298	18.4922	17.5783	17.3935	17.845	17.2617	19.2431	20.2742	19.3088	18.4903	17.6696	18.0614	18.7214	19.1658	19.0038	16.9915	17.6432	17.2066
Color2 [A=255, R=128, G=128, B=128]	9	4		Q5QQ41;Q38BE0;Q26732	Q5QQ41;Q38BE0;Q26732						10	10	46.3	29.045	0.00070922	15.774	72484000	0.0958202	0.350045	0.267919	20.5174	18.9514	18.0591	17.6768	18.8837	18.6732	17.6168	19.1948	19.6281	17.4438	17.6349	17.3245	18.6582	17.539	18.2255	18.0964	20.1154	20.3834	20.4621	21.1546	21.0038	19.5481	20.4301	20.3996	17.0037	20.2867	20.2547	19.2056	21.5062	18.4217	18.8225	17.7497	17.2818	19.3315	18.7129	19.3561	20.9874	20.7686	20.1504
Color2 [A=255, R=128, G=128, B=128]	9	4		Q5QQ46;Q38AQ2	Q5QQ46;Q38AQ2						4	4	13.6	58.288	0.00065833	11.647	27866000	NaN	0	NaN	18.3199	18.4472	17.4776	18.1912	19.1351	17.9644	18.6157	18.5969	18.9352	19.5126	18.0731	18.2878	17.2157	17.3621	17.6557	17.4458	17.2891	17.3397	17.2171	19.2054	18.591	18.4504	16.1943	18.196	17.6238	18.8927	17.9112	17.2042	20.033	18.6458	17.8761	17.9254	17.4585	18.1828	18.3255	19.1408	17.8246	17.0806	16.731
Color2 [A=255, R=128, G=128, B=128]	9	4		Q6Q833	Q6Q833						16	3	40.5	71.455	0	139.3	146780000	0.161768	-0.767174	-0.430491	22.206	21.8041	23.499	17.4342	18.8034	18.4581	18.7055	18.6167	18.7841	17.5715	19.0298	17.7133	17.2015	17.406	17.9073	21.9558	16.8169	22.0137	17.8219	16.7998	16.3245	19.6266	23.1381	18.5797	21.8072	20.2274	21.0532	20.0759	19.4513	19.4673	18.1437	18.6264	18.2237	19.1168	17.429	19.0881	17.996	21.3912	23.5391
Color2 [A=255, R=128, G=128, B=128]	9	4		Q6ZXT2	Q6ZXT2						10	2	26.6	32.751	0.00088968	36.373	243280000	0.385146	-0.147223	-0.915003	18.2638	18.7771	18.2988	21.2557	18.1322	18.9801	18.3091	18.5926	19.3453	17.6034	16.6129	19.6612	18.9792	19.4845	18.8782	21.4467	21.5619	21.4055	21.3761	22.4742	22.6671	21.944	23.0558	22.1023	21.9166	21.4027	21.5364	19.8481	19.6507	20.8863	18.0364	18.663	17.7369	22.557	17.5763	18.8646	21.782	21.8595	21.6617
Color2 [A=255, R=128, G=128, B=128]	9	4		Q6ZXT4;Q585Q8	Q6ZXT4;Q585Q8						4	4	21.5	35.04	0	106.53	162100000	0.116322	0.441045	0.319939	21.6566	22.3937	22.9262	22.8048	19.614	22.5004	22.1049	21.7629	20.7948	17.3365	19.3646	17.5671	16.8096	17.4361	17.5649	18.4354	18.228	20.7926	18.2193	21.9164	22.1735	21.5366	21.9797	21.1407	18.1205	20.8529	17.1595	21.711	19.6114	20.3774	19.2391	18.3947	17.9436	21.842	18.7427	18.8193	20.6603	18.018	20.3313
Color2 [A=255, R=128, G=128, B=128]	9	4		Q7YTW4;Q381L0	Q7YTW4;Q381L0						4	4	13.8	41.766	0.0011855	7.0985	6483800	NaN	0	NaN	18.36	17.8121	18.332	18.0861	18.9956	17.7859	18.1766	19.1912	18.7347	17.5265	18.5559	18.9624	18.1245	18.1627	17.8274	17.1716	17.8962	17.6462	18.3689	17.9686	18.6033	17.9636	16.6563	17.7763	17.8251	17.9502	16.7662	19.9512	18.8531	19.3031	19.096	18.6797	17.8855	19.1067	17.8418	19.1838	16.7838	16.9519	18.3548
Color2 [A=255, R=128, G=128, B=128]	9	4		Q8IFI2;Q8IFI0	Q8IFI2;Q8IFI0						24	1	37.6	94.488	0.0010582	60.817	105500000	0.28396	0.78786	0.70438	18.7939	16.8085	18.6517	19.4252	18.9462	19.5922	19.3038	19.8459	20.1072	18.4922	17.2598	18.8102	17.5102	17.8206	17.7445	19.6451	19.314	19.8985	20.6238	22.1488	23.0337	18.5499	20.507	20.2884	20.1688	16.6376	19.6877	19.1928	20.9938	19.471	18.8266	17.6371	17.7041	19.8964	19.3838	19.2812	17.9942	17.6969	19.5708
Color2 [A=255, R=128, G=128, B=128]	9	4		Q8IFI8	Q8IFI8						38	19	49.9	98.024	0	323.31	1634700000	0.402719	-0.121	-0.950632	24.2724	24.1301	23.9029	23.9441	24.0687	23.9781	24.1464	23.6733	23.9865	22.0411	20.9251	21.7742	20.5532	22.1292	21.5218	24.1645	24.3867	24.3095	25.0885	25.1303	25.1737	23.8849	24.4753	24.3132	24.6241	24.2711	24.3285	24.8302	24.7962	24.7267	21.1612	22.463	22.714	24.0571	24.201	23.7546	24.2585	24.3553	24.6866
Color2 [A=255, R=128, G=128, B=128]	9	4		Q8T307;Q387I8	Q8T307;Q387I8						10	10	8.2	179.5	0.00064392	10.331	8862700	0.331574	1.12664	0.804811	18.9263	17.9802	18.2599	17.8576	19.2532	18.1627	19.0997	17.9854	19.1803	18.7353	18.2182	17.6942	17.9153	17.6563	18.0393	18.3941	21.4989	17.3403	18.5106	15.689	18.5696	18.9146	19.3519	17.7904	17.0076	19.1559	17.6898	18.6175	19.3238	19.3549	18.5867	18.8306	17.5629	17.0073	18.0522	19.2022	17.6825	17.8914	17.0601
Color2 [A=255, R=128, G=128, B=128]	9	4		Q9N942	Q9N942						14	0	25.2	76.289	0	116.29	321770000	0.309406	-0.225485	-0.758384	22.1813	21.1487	20.4245	21.5114	20.9342	22.1125	21.7758	19.9756	21.0014	18.5647	17.873	18.1497	16.9742	18.1455	18.1461	21.2623	22.0499	22.0102	22.8905	23.2355	23.3941	21.6778	22.4099	22.307	22.2146	22.0756	21.7086	22.2708	21.5325	21.7055	18.2045	18.3101	17.802	19.7865	20.7162	20.9988	21.7133	21.6348	21.535
Color2 [A=255, R=128, G=128, B=128]	9	4		Q9N9C9	Q9N9C9						19	1	84.6	25.945	0.00069832	14.732	44040000	NaN	0	NaN	18.8725	17.9701	17.2263	18.2973	18.7507	17.7074	19.8959	18.7236	18.5254	18.3077	19.3387	17.4967	18.8893	17.7056	18.4768	18.5069	19.2029	18.0739	17.5053	17.0514	16.2011	17.6147	17.6267	18.3301	17.775	18.8567	17.3663	18.0343	19.5285	21.0625	18.3573	17.6923	18.9347	18.3769	17.7375	19.3898	17.4317	18.9562	18.5722
Color2 [A=255, R=128, G=128, B=128]	9	4		Q9N9D0;Q38DN1	Q9N9D0;Q38DN1						18	4	76.5	26.367	0.0010787	4.6778	258200000	0.30285	-1.17111	-0.744548	21.084	18.8992	19.1456	21.3302	21.0626	21.23	21.3659	21.0032	21.7313	18.6174	18.5516	17.6099	17.9971	17.3118	17.5242	22.5254	17.426	21.5684	21.8089	22.034	22.7434	21.8231	23.1994	22.2141	21.8907	21.7755	21.3669	19.6896	19.4625	20.1857	18.286	18.7516	18.3965	21.3793	21.6684	17.7796	22.8535	22.51	22.0336
Color2 [A=255, R=128, G=128, B=128]	9	4		Q9NDA1;Q384T8	Q9NDA1;Q384T8						6	6	42.9	22.458	0.0006605	11.813	22555000	NaN	0	NaN	17.0858	18.4467	17.2958	18.5807	17.6375	19.3094	18.033	18.9452	19.1516	17.9361	17.8027	17.8717	18.2337	17.4486	16.8764	17.4032	16.8801	18.0753	17.5474	20.7018	20.5358	19.316	19.3738	18.1321	18.5134	19.3384	18.4138	19.2192	18.3377	19.804	18.6954	18.3658	19.5322	18.5296	19.6031	18.0418	16.7158	17.6456	16.2613
Color2 [A=255, R=128, G=128, B=128]	9	4		Q9U6A9;Q386J9	Q9U6A9;Q386J9						5	5	8.7	74.797	0.00063291	9.5759	20230000	NaN	0	NaN	18.1545	18.0363	18.1677	17.491	17.7341	17.2403	19.9761	19.3845	18.6589	17.4712	18.3474	17.685	17.089	16.9312	17.3363	16.0608	18.5385	17.8669	17.3288	16.7618	16.828	18.7115	16.8443	18.0047	18.4906	17.7954	17.0241	17.0513	20.0132	19.6766	18.2832	19.1149	18.4455	18.4152	17.6353	18.9021	16.489	16.9428	18.8448

### Sheet: TableS16_ingiR-TALE_v_70R-TALE
Symbol color	Symbol type	Symbol size	Show label	Protein IDs	Majority protein IDs	Only identified by site	Reverse	Potential contaminant	Student's T-test Significant INGI-TALE_70-TALE	Student's T-test significant	Peptides	Unique peptides	Sequence coverage [%]	Mol. weight [kDa]	Q-value	Score	Intensity	-Log Student's T-test p-value INGI-TALE_70-TALE	Student's T-test Difference INGI-TALE_70-TALE	Student's T-test Test statistic INGI-TALE_70-TALE	70-TALE_1	70-TALE_2	70-TALE_3	CEN TD_1	CEN TD_2	CEN TD_3	CIR147_1	CIR147_2	CIR147_3	DUF_1	DUF_2	DUF_3	Empty-TALE1_1	Empty-TALE1_2	Empty-TALE1_3	INGI-TALE_1	INGI-TALE_2	INGI-TALE_3	KKT2_1	KKT2_2	KKT2_3	MC177-TALE_1	MC177-TALE_2	MC177-TALE_3	LTel-TALE_1	Tel-TALE_2	Tel-TALE_3	TRF_1	TRF_2	TRF_3	WT_1	WT_2	WT_3	WT_4	WT_5	WT_6	WT_7	WT_8	WT_9
Color2 [A=255, R=0, G=0, B=255]	9	4		B3GVF2;B3GVP0;B3GVM9;B5LEK0;B5LEJ9;B3GVS8;B3GVM4;Q7JPZ1;B3GVC3;B3GVI0;B3GVH0;Q7JPZ0;B5LEK9;B5LEK8;B5LEK3;B5LEJ3;B3GVC4;B3GVH1;Q26738;B3GVJ2;B3GVJ3;Q26736;B5LEJ8;Q57YD6;Q57YD5	B3GVF2;B3GVP0;B3GVM9;B5LEK0;B5LEJ9;B3GVS8;B3GVM4;Q7JPZ1;B3GVC3;B3GVI0;B3GVH0;Q7JPZ0;B5LEK9;B5LEK8;B5LEK3;B5LEJ3;B3GVC4;B3GVH1;Q26738;B3GVJ2;B3GVJ3				+	INGI-TALE_70-TALE	6	0	19.8	37.864	0	323.31	37283000	1.69534	1.6197	3.73732	18.1735	17.5969	17.4406	19.0226	18.1503	18.4335	17.6744	18.0368	18.3689	18.5987	17.4962	17.8179	17.1416	18.7861	17.7559	19.8787	19.554	18.6374	16.708	20.3351	20.2018	17.7399	20.1094	20.1456	19.3538	19.0181	19.2153	18.5739	19.6459	19.1201	20.127	18.2458	18.3182	17.7867	17.9642	18.3236	19.4445	19.7484	19.2385
Color2 [A=255, R=0, G=0, B=255]	9	4		B3GVK2;B3GVF3;B3GVP7;B5LEK1;B5LEJ6;B5LEJ7;B5LEL1;B3GVN0	B3GVK2;B3GVF3;B3GVP7;B5LEK1;B5LEJ6;B5LEJ7;B5LEL1;B3GVN0				+	INGI-TALE_70-TALE	8	0	23.3	43.936	0	190.22	133630000	2.09342	2.75612	4.89645	18.1376	19.5955	17.8045	20.2812	18.2603	19.2444	17.3828	18.1271	18.2281	17.9104	19.1498	17.5499	18.2751	18.7215	18.8528	21.3785	21.3986	21.0289	20.5854	21.5783	22.0181	17.3799	21.972	22.0651	21.0308	20.6613	20.7258	19.4222	19.9662	19.8603	18.6474	18.3318	18.0061	19.6775	17.3475	18.885	21.0892	20.8268	20.8805
Color2 [A=255, R=0, G=0, B=255]	9	4		B3GVR6	B3GVR6				+	INGI-TALE_70-TALE	8	0	27.6	37.914	0.00097466	49.196	118460000	2.89873	2.37739	8.10024	18.8996	18.4869	18.0264	17.8074	17.3584	20.0021	18.5926	18.3473	18.9641	19.9591	18.0133	17.1593	17.1655	19.9133	17.917	21.0633	20.9225	20.5593	20.4713	21.5833	22.1623	20.7342	21.541	22.2097	21.2213	20.4206	17.1945	20.7976	19.2013	19.3376	19.6388	18.9252	19.5182	20.259	18.3643	17.3789	21.042	20.9448	20.6888
Color2 [A=255, R=0, G=0, B=255]	9	4		B5LEM2	B5LEM2				+	INGI-TALE_70-TALE	17	2	44.8	52.653	0	323.31	204950000	2.42237	3.1085	6.04344	18.9852	18.8471	17.5541	17.8268	17.9064	16.5643	17.7406	17.9832	18.3546	23.0393	22.8232	22.2702	22.4149	22.3453	22.3679	21.2742	22.0423	21.3953	20.7826	20.35	19.3853	22.0048	21.0472	21.7775	21.8507	21.5228	21.9573	19.2449	19.9277	20.0126	19.4276	18.9964	18.3896	21.0806	20.5935	18.4147	22.2364	22.1303	21.0282
Color2 [A=255, R=0, G=0, B=255]	9	4		D6XFL0	D6XFL0				+	INGI-TALE_70-TALE	13	13	73.3	16.327	0	156.21	566300000	1.5007	2.72566	3.24341	18.0498	19.7059	17.2995	19.9649	20.1891	20.5143	21.1396	18.4233	20.4162	17.9052	18.7873	17.6174	18.2319	19.1398	18.4351	21.9725	20.5885	20.6712	22.6424	25.0546	25.285	20.6717	23.121	23.4974	20.3089	20.8146	19.509	23.0798	22.7215	22.8083	18.6869	18.7561	17.4736	21.2606	19.8426	20.1309	21.446	22.4678	21.0135
Color2 [A=255, R=0, G=0, B=255]	9	4		D6XHJ3;Q384I4	D6XHJ3				+	INGI-TALE_70-TALE	10	9	41.4	44.859	0	173.81	104780000	2.73041	3.22985	7.31251	18.4966	17.4852	17.0073	18.3628	19.003	17.2767	18.6266	18.6254	17.9551	17.6372	17.3421	17.2751	18.8622	18.0659	17.8038	20.816	20.982	20.8807	21.2514	21.5551	21.4678	20.2459	20.76	20.9547	20.6888	18.0724	17.0505	18.4979	18.8979	21.3307	18.5486	17.7597	17.3754	20.4554	17.9842	17.6618	20.7944	20.7767	20.7217
Color2 [A=255, R=0, G=0, B=255]	9	4		D6XLG8	D6XLG8				+	INGI-TALE_70-TALE	8	8	48.6	23.527	0	106.58	299070000	1.85392	2.14076	4.17289	20.6387	19.395	21.0848	21.0996	21.2231	21.1496	21.2545	20.8256	18.629	17.0619	17.4832	16.9675	17.4778	16.9944	18.1636	22.4413	22.6866	22.4129	21.9377	22.4789	22.4233	23.0635	22.6494	22.8363	22.6304	21.9175	22.0081	22.9414	22.109	22.2123	18.3519	18.9743	18.306	21.9874	21.533	21.8409	22.7953	22.5976	22.1989
Color2 [A=255, R=0, G=0, B=255]	9	4		D6XMQ7	D6XMQ7				+	INGI-TALE_70-TALE	13	12	71.6	22.714	0	323.31	1646500000	2.15071	0.871873	5.0826	24.2308	23.8235	23.8015	24.0004	23.6952	23.815	24.0184	23.69	24.323	21.35	22.0265	20.6106	21.7899	20.157	21.1705	24.902	24.9436	24.6258	24.4126	24.5737	24.8338	24.9066	24.7988	25.0207	24.9883	24.5945	24.4078	24.0148	23.661	24.0435	20.3643	21.6315	21.741	24.3836	24.2397	24.2005	25.1712	25.0327	24.4435
Color2 [A=255, R=0, G=0, B=255]	9	4		D6XMU9;Q57VN6;Q57VN8	D6XMU9;Q57VN6;Q57VN8				+	INGI-TALE_70-TALE	15	15	20.8	119	0	140.88	79146000	3.00281	2.22134	8.62485	17.5803	18.3811	18.134	17.7382	18.6938	18.2484	18.2171	18.6656	19.4076	17.4984	17.9305	17.7314	17.7085	17.6355	17.41	20.1391	20.4553	20.165	17.4054	21.2244	21.6116	20.0847	21.0501	20.6148	20.6506	17.5245	20.107	19.5605	18.8478	19.152	19.6632	19.3362	18.3652	18.1954	18.7353	18.5708	20.9075	21.0626	20.5675
Color2 [A=255, R=255, G=0, B=0]	9	4		P17843;D7SG81	P17843;D7SG81				+	INGI-TALE_70-TALE	6	6	37.7	12.454	0.00066534	12.128	202220000	1.38998	-1.95163	-2.97998	22.6332	23.1111	24.4766	17.4262	20.8621	19.0112	17.6695	19.7394	19.5408	16.6068	17.9763	18.087	17.3029	20.4684	17.6606	21.9833	20.7883	21.5945	19.3074	17.4484	18.2857	21.4741	22.9532	22.3676	23.2127	21.7028	21.3483	19.8223	19.0393	22.5171	18.7498	18.1589	18.5963	18.2477	18.5207	19.1638	20.3953	21.0477	22.7499
Color2 [A=255, R=0, G=0, B=255]	9	4		D7SGA2	D7SGA2				+	INGI-TALE_70-TALE	33	10	44.4	97.84	0	323.31	870890000	1.6094	0.474723	3.5141	22.779	22.7672	22.6246	22.3508	22.6575	22.7091	22.7928	21.9145	22.4879	20.1834	20.7384	20.4337	19.0604	20.3645	18.687	23.0832	23.4493	23.0625	23.8872	24.5034	24.6659	23.2195	23.8085	23.466	23.748	23.3435	23.3991	23.762	23.2971	23.1304	18.7417	19.8692	21.1244	22.9162	22.6571	22.297	23.5457	23.5754	23.5382
Color2 [A=255, R=0, G=0, B=255]	9	4		Q57WB4;Q57WB2;O77404	Q57WB4;Q57WB2;O77404				+	INGI-TALE_70-TALE	8	8	80.6	15.891	0	126.41	875390000	1.42895	0.876481	3.07136	21.5877	21.9235	21.9754	21.7525	21.8196	23.0269	22.19	21.3423	21.5662	18.0807	18.5858	17.781	17.1884	17.6733	17.752	23.164	22.6816	22.2704	23.3437	25.1621	25.469	22.7782	23.7564	24.0998	22.1947	21.7158	21.8572	23.0805	22.595	23.151	18.9382	18.6568	17.3547	22.8849	21.934	22.3789	22.7217	22.3832	22.117
Color2 [A=255, R=0, G=0, B=255]	9	4		P09194;Q586B7	P09194;Q586B7				+	INGI-TALE_70-TALE	12	12	46.9	40.662	0	105.75	141070000	1.7419	1.94211	3.86192	19.2541	18.1825	17.6721	18.5454	19.5487	19.0538	18.2339	18.5882	18.0805	20.2047	17.9402	20.0916	17.227	20.2253	19.6421	20.6725	20.2269	20.0356	18.5139	22.6219	23.1213	18.7225	20.5363	20.6918	19.7701	18.7303	17.1734	19.2698	19.863	20.9277	20.6126	20.9142	20.3771	18.398	18.4665	18.3041	20.3611	20.1202	19.7777
Color2 [A=255, R=0, G=0, B=255]	9	4		Q38AE1;P12865	Q38AE1;P12865				+	INGI-TALE_70-TALE	17	17	34.8	55.579	0	323.31	1356100000	1.88089	1.15056	4.25023	21.9353	22.378	22.5567	22.0919	20.4252	23.1157	22.1053	21.5024	19.2231	17.6737	17.5761	18.4215	18.8344	18.1488	18.1842	23.7987	23.4076	23.1155	23.9062	25.9781	26.1991	23.2859	24.1327	24.2949	23.1778	22.2046	22.7714	22.5714	19.6666	22.2899	17.7883	17.8116	17.4861	23.448	22.4984	22.8631	23.7702	23.2704	22.6847
Color2 [A=255, R=0, G=0, B=255]	9	4		Q57VP3;P17959	Q57VP3;P17959				+	INGI-TALE_70-TALE	12	12	58.4	22.051	0.0010194	55.315	897180000	2.71597	1.05636	7.24821	23.1725	22.7472	22.7476	22.0915	22.7226	22.5559	22.7459	23.0296	22.4636	22.5777	23.1584	22.4114	23.0216	23.1035	22.45	23.9338	23.893	24.0096	23.2849	22.9133	22.7303	24.1794	23.9524	23.9568	24.275	24.0595	24.0523	24.7591	24.3314	24.3198	22.7057	23.5588	23.1218	23.3752	22.9721	22.5525	23.8184	24.136	24.3455
Color2 [A=255, R=0, G=0, B=255]	9	4		Q4FKG9;P19800	Q4FKG9;P19800				+	INGI-TALE_70-TALE	7	7	45.1	15.513	0	190.67	1133700000	3.27231	1.22596	10.1319	23.3389	23.261	23.0717	23.1436	22.8821	23.2412	22.9662	23.3606	23.1471	23.331	24.1567	23.4589	23.7849	24.0682	23.5403	24.6005	24.285	24.4639	22.6709	22.8396	22.9383	24.4278	24.2799	24.5028	24.5437	24.5275	24.4178	24.6322	24.1765	24.2934	24.0367	24.3995	24.5979	23.0994	21.4764	22.8394	24.1943	24.3176	23.9872
Color2 [A=255, R=255, G=0, B=0]	9	4		Q383E9;P20030	Q383E9;P20030				+	INGI-TALE_70-TALE	27	18	53.6	73.63	0	285.19	268920000	2.07759	-4.69154	-4.84596	23.7752	24.4088	24.479	19.6804	19.2112	18.2797	18.0884	18.3548	19.5188	18.1329	17.7007	18.3119	18.246	17.757	16.9259	19.3818	17.9769	21.2297	20.1358	19.7998	19.4535	22.3383	22.7107	21.6919	24.4798	23.8521	22.8772	20.4422	20.2892	20.6912	18.7065	18.9909	18.586	18.4346	17.4572	19.2562	18.6045	20.8829	20.9307
Color2 [A=255, R=0, G=0, B=255]	9	4		P26331	P26331				+	INGI-TALE_70-TALE	41	41	67.9	53.271	0	323.31	129550000000	1.47009	1.1067	3.16939	28.1421	28.9158	29.1996	28.5675	28.2543	29.3374	28.548	28.2519	27.7972	26.1285	26.0934	26.9183	27.2576	27.0538	27.4559	30.1557	29.6947	29.7273	30.3753	32.4298	32.3597	29.971	31.9819	31.0373	29.5348	29.0733	29.348	30.1569	29.8426	29.8465	17.8803	17.969	16.9305	29.7555	28.6908	28.9118	29.8664	29.8899	30.0346
Color2 [A=255, R=0, G=0, B=255]	9	4		P30615;Q388I8	P30615;Q388I8				+	INGI-TALE_70-TALE	29	4	74.5	54.466	0	323.31	3199000000	3.48423	1.9461	11.4865	23.0731	22.8955	23.0353	23.1898	23.2621	24.1481	23.4674	22.8721	23.3327	21.891	21.9847	21.3214	20.5988	21.4649	21.6504	25.1292	25.0859	24.6272	25.0552	27.1116	27.2353	24.8145	25.8402	25.9787	24.9857	23.87	24.3335	24.0148	21.7741	23.4292	19.7783	22.2006	21.9666	24.2601	23.5434	23.5915	24.9811	24.8209	24.1923
Color2 [A=255, R=0, G=0, B=255]	9	4		P30616	P30616				+	INGI-TALE_70-TALE	28	3	70.5	54.451	0	121.18	302260000	3.47798	2.24871	11.4442	19.4629	19.8352	19.8766	18.0786	19.9913	21.4859	20.6879	18.8571	18.9614	16.8917	21.7816	15.9543	17.7777	18.3808	18.2265	22.2654	21.8331	21.8222	22.1255	23.6875	23.8827	22.0835	22.7085	22.171	21.7149	18.3828	21.3303	18.4006	19.4922	19.8638	18.7592	18.8983	17.7936	21.5371	20.6065	18.9731	22.0305	18.076	21.0004
Color2 [A=255, R=0, G=0, B=255]	9	4		Q38BI9;P49153;Q38BI8	Q38BI9;P49153;Q38BI8				+	INGI-TALE_70-TALE	9	9	75.2	11.512	0	323.31	1774900000	2.25988	0.979148	5.45265	24.0367	23.6887	23.5171	24.3881	24.2293	24.3647	23.5156	23.067	23.8521	25.128	25.5664	24.7744	25.0665	25.3852	24.9984	24.5804	24.9027	24.6969	23.5361	22.8684	22.967	24.7419	24.3818	24.5467	24.8074	24.4819	24.5633	24.574	24.1495	24.2042	25.4283	25.9318	26.5271	23.5835	23.2825	23.2825	24.4463	24.7095	24.4956
Color2 [A=255, R=0, G=0, B=255]	9	4		Q583T1;Q383F5;P55842	Q583T1;Q383F5;P55842				+	INGI-TALE_70-TALE	7	7	25.9	21.443	0	143.97	427520000	2.35491	2.01072	5.79207	20.9384	20.8628	21.6648	21.3757	20.7211	20.9411	19.9866	18.861	19.8057	17.2669	18.2893	19.3274	20.181	20.5873	20.1494	23.4463	22.6995	23.3523	21.5321	21.7476	21.333	22.8641	23.7122	23.177	23.6633	23.4218	23.3851	24.298	23.8188	23.8207	18.2716	18.628	17.8099	17.3034	20.1745	19.3265	22.9448	23.073	24.1026
Color2 [A=255, R=0, G=0, B=255]	9	4		Q383E1;P69103	Q383E1;P69103				+	INGI-TALE_70-TALE	18	18	64.8	34.69	0	323.31	539710000	2.76165	2.92856	7.45332	19.4486	19.6666	20.3905	20.2821	19.3254	22.6253	19.6913	17.6438	18.6844	17.7819	18.4847	18.0099	17.759	17.9115	18.5707	23.2982	22.5728	22.4203	22.4842	24.4498	24.6411	22.6367	23.7895	23.9731	22.652	22.2585	22.1438	18.514	19.6105	18.6764	18.4724	17.1046	17.5076	20.7099	18.1797	18.3094	22.3239	22.3069	22.3408
Color2 [A=255, R=0, G=0, B=255]	9	4		P86939;P86934;P86933	P86939;P86934;P86933				+	INGI-TALE_70-TALE	26	6	70.2	49.105	0	323.31	21759000000	1.42171	0.729968	3.05429	27.5973	27.0884	27.2633	27.5207	27.28	27.7632	27.6213	26.8419	27.2256	26.4258	26.3647	25.9715	25.8333	26.3944	25.7667	27.8197	28.4165	27.9027	27.7679	28.5802	28.7309	28.507	28.4018	28.7173	28.3287	27.9179	28.086	27.8813	27.8558	27.8936	26.1692	26.5122	27.5951	27.3572	27.216	27.11	28.0711	28.3289	27.4809
Color2 [A=255, R=0, G=0, B=255]	9	4		Q57YW0;P90593	Q57YW0;P90593				+	INGI-TALE_70-TALE	18	18	73.4	37.805	0	323.31	9490500000	2.1187	0.982011	4.97791	25.8341	25.4062	25.6769	25.4799	25.5879	25.7177	25.6173	25.5321	25.5402	25.9015	25.6472	25.3199	25.2065	25.8258	25.2198	26.4803	26.926	26.4568	26.7412	27.9442	28.1454	26.9225	27.1603	26.9334	26.527	26.0821	26.2521	26.4296	26.0975	26.2131	26.6897	26.6102	28.7094	26.4433	26.0019	26.0708	26.6186	26.8452	26.7938
Color2 [A=255, R=0, G=0, B=255]	9	4		Q38AQ4;Q26710	Q38AQ4;Q26710				+	INGI-TALE_70-TALE	20	20	64.7	37.59	0	323.31	1791000000	1.4373	0.791084	3.09114	23.3972	23.5961	24.1888	23.5776	22.8558	23.6372	23.2329	23.4147	23.7817	22.1853	21.6065	22.1534	21.1753	22.9012	20.1727	24.4678	24.7017	24.3857	24.5487	25.256	25.3064	25.3585	24.4709	25.3167	24.7318	24.5336	24.5651	24.2389	24.4106	24.1592	23.4133	22.794	26.0616	24.3246	25.1387	24.3049	24.909	24.9459	24.2122
Color2 [A=255, R=0, G=0, B=255]	9	4		Q382F9;Q26734	Q382F9;Q26734				+	INGI-TALE_70-TALE	6	6	62.7	16.122	0	323.31	223400000	1.72601	2.62562	3.81911	19.6649	19.7859	17.7278	19.6459	18.3778	21.1097	18.95	18.4865	19.1287	19.2858	17.9028	17.9683	18.0658	16.4755	17.8719	21.6508	21.991	21.4136	21.1414	22.5871	23.018	18.325	22.2556	22.55	21.5566	21.7084	21.1588	21.6476	18.1974	20.9095	17.6435	20.1951	16.8805	21.3678	18.4997	21.0551	21.8137	21.6834	21.2073
Color2 [A=255, R=0, G=0, B=255]	9	4		Q380Y7;E7BBN6	Q380Y7;E7BBN6				+	INGI-TALE_70-TALE	40	40	62.3	110.12	0	323.31	1671400000	2.24021	1.13531	5.38442	23.2664	23.1137	23.4439	23.6715	23.2597	23.6845	23.9338	23.3565	23.5022	22.1847	21.6768	22.2772	22.1355	22.2174	22.7473	24.055	24.6949	24.4801	25.1928	25.4992	25.6982	23.5298	24.9847	24.4962	24.3418	23.7245	24.3462	24.9371	24.6975	24.7439	20.3409	21.7245	19.8764	23.9777	23.9905	23.566	23.8544	24.284	24.3267
Color2 [A=255, R=0, G=0, B=255]	9	4		Q381A3	Q381A3				+	INGI-TALE_70-TALE	8	8	50.7	24.466	0	218.19	102150000	1.54739	2.01988	3.35815	19.7444	18.4544	17.756	17.2351	17.1885	19.914	17.937	17.141	19.4038	18.036	17.4743	18.8376	17.502	19.1738	18.2855	20.4618	20.9627	20.5899	20.1615	21.6413	21.8685	20.3935	20.7614	21.2039	20.5456	20.2112	16.2982	18.385	19.0312	18.3775	18.8816	19.3966	16.7065	18.2688	18.9982	18.5015	21.0399	21.1109	20.1811
Color2 [A=255, R=0, G=0, B=255]	9	4		Q381H3	Q381H3				+	INGI-TALE_70-TALE	9	9	58.8	16.857	0	179.32	461990000	1.57279	3.66683	3.42152	18.1622	20.3782	16.7902	20.0196	20.815	21.8568	20.9915	19.735	18.7945	17.9872	18.1181	18.913	17.5456	17.8437	17.1175	22.2868	22.4022	21.6422	22.9304	24.4951	24.6552	21.9791	23.0393	23.2296	21.8437	21.3448	21.3976	17.674	20.019	19.9642	18.5017	17.1188	17.6431	22.1616	18.457	21.6076	22.2997	21.9557	21.2346
Color2 [A=255, R=0, G=0, B=255]	9	4		Q381R1	Q381R1				+	INGI-TALE_70-TALE	7	7	40.1	23.511	0.00096061	47.477	49456000	1.79414	2.72199	4.00493	16.4488	18.7913	17.5788	19.048	18.4906	19.5882	18.6699	19.8527	17.9638	15.92	18.5444	17.1908	17.7952	17.5805	18.7044	20.3443	20.4351	20.2054	19.8866	20.0891	20.4361	17.4627	17.0428	20.5172	20.3124	20.1071	20.1248	19.6031	19.7884	18.5619	19.0281	18.5669	19.5306	18.5861	18.4902	18.7122	20.3296	20.246	19.7692
Color2 [A=255, R=0, G=0, B=255]	9	4		Q382B2	Q382B2				+	INGI-TALE_70-TALE	26	26	61.9	59.381	0	323.31	358970000	2.20058	1.55462	5.24907	21.2754	20.3821	21.2157	21.2245	20.4455	21.62	21.2744	21.0232	20.8231	17.6158	17.9735	16.8432	18.4044	18.798	17.4753	22.3786	22.5965	22.562	21.8586	23.2676	23.6975	22.1822	23.2564	23.4974	22.3325	21.9762	21.8795	22.5134	18.7099	20.0113	18.5814	18.1898	18.5294	20.4042	19.0853	18.7934	22.5363	22.3234	22.3503
Color2 [A=255, R=0, G=0, B=255]	9	4		Q382C4	Q382C4				+	INGI-TALE_70-TALE	9	9	54.7	20.904	0	266.34	439720000	1.88623	1.45167	4.26568	22.1304	21.1689	22.1542	21.2743	21.8793	20.9767	21.362	20.8075	20.784	19.4667	21.4243	20.2069	20.0997	20.8042	20.5742	23.3352	23.0687	23.4046	22.2107	21.9984	21.7936	23.3028	23.7772	23.2772	23.7688	23.5226	23.4017	23.9529	23.9924	23.4303	19.2247	21.1014	19.7336	21.5132	21.2161	21.289	22.0269	22.7564	23.3214
Color2 [A=255, R=0, G=0, B=255]	9	4		Q382C8	Q382C8				+	INGI-TALE_70-TALE	12	12	35	51.674	0	209.57	519350000	2.01009	1.12044	4.63503	22.3606	21.9218	22.0754	22.9205	22.8686	22.738	22.7507	22.4763	22.3073	17.9646	17.6035	17.3512	17.8834	18.2282	17.8071	23.1114	23.6405	22.9671	22.3973	23.396	23.8815	23.0092	22.8953	23.2862	22.8359	22.6726	22.7804	19.3897	19.9987	19.5682	18.9481	19.979	21.6213	21.8107	18.2004	21.0088	23.0221	23.2499	22.4441
Color2 [A=255, R=0, G=0, B=255]	9	4		Q382D5;Q382D7	Q382D5;Q382D7				+	INGI-TALE_70-TALE	12	12	44.1	30.274	0	142.01	273360000	1.44527	3.33086	3.11005	18.0357	21.2749	18.1264	18.8842	20.5215	17.1863	19.5635	18.1706	19.4956	18.2305	18.3902	19.0873	17.3689	20.1131	18.3094	22.6363	22.2561	22.5371	21.642	21.5788	21.6391	22.3039	23.1959	22.7695	23.3182	22.9244	22.5876	22.8311	22.9593	22.6819	19.8201	19.5267	16.079	18.5316	18.0868	18.5412	22.5136	22.5562	22.8657
Color2 [A=255, R=0, G=0, B=255]	9	4		Q382L3	Q382L3				+	INGI-TALE_70-TALE	11	11	56.9	23.909	0	323.31	373380000	2.18252	0.611275	5.18831	21.7049	21.6627	21.9858	22.1182	21.6031	21.5458	21.9047	21.9666	21.6348	19.9315	20.4077	20.6687	20.0509	20.4334	20.856	22.2856	22.4097	22.4919	22.5009	22.4444	22.4739	21.6351	23.2276	22.7688	22.3818	22.1325	22.4376	23.2768	22.5446	22.0651	20.4542	20.9434	21.9317	22.3022	21.7032	21.6783	22.6229	22.8414	23.0778
Color2 [A=255, R=255, G=0, B=0]	9	4		Q382M3	Q382M3				+	INGI-TALE_70-TALE	26	26	49	59.376	0	323.31	3291000000	2.24299	-1.24837	-5.39401	26.3583	25.9182	25.9913	25.4564	25.5291	25.697	26.4094	26.2965	26.2682	25.6654	25.563	25.0767	25.1067	25.3466	25.0458	24.6344	25.2145	24.6737	26.6148	25.1392	25.1399	24.2017	23.6393	24.4445	24.6043	24.0731	24.2378	23.1163	22.7164	22.1181	25.5015	25.679	24.5457	27.1594	26.6175	26.9925	25.1696	25.0922	24.1301
Color2 [A=255, R=0, G=0, B=255]	9	4		Q382M7;Q382L7	Q382M7;Q382L7				+	INGI-TALE_70-TALE	20	20	60.1	46.303	0	323.31	611210000	2.26537	1.88583	5.4718	21.0885	20.2082	21.3278	21.0392	21.1378	22.5079	20.7549	19.2726	20.1415	17.3622	19.0164	17.7579	17.373	18.1629	19.033	22.8683	22.7152	22.6985	22.5667	24.6047	24.7814	22.4404	23.5457	23.8145	22.6305	22.0296	22.3373	22.5151	21.4445	21.2433	18.3557	16.9452	19.2487	21.9189	21.6349	20.4975	23.0009	22.5953	21.8035
Color2 [A=255, R=0, G=0, B=255]	9	4		Q382U0	Q382U0				+	INGI-TALE_70-TALE	23	7	53.3	53.169	0	323.31	696770000	1.63733	1.57653	3.58571	18.1636	17.7098	17.2706	18.5608	19.0109	19.3751	19.2749	17.3881	18.4625	18.6651	19.1993	18.6612	17.5522	17.7049	19.123	19.488	18.5999	19.7856	26.6602	24.7874	24.3899	22.8956	22.908	23.3295	20.938	21.0652	20.5368	19.9328	19.7518	18.8598	19.3403	19.2665	18.922	19.4178	18.4898	18.4187	18.1679	18.8995	19.7907
Color2 [A=255, R=0, G=0, B=255]	9	4		Q382Y3	Q382Y3				+	INGI-TALE_70-TALE	10	10	55.4	14.091	0	323.31	4326900000	2.47087	4.39726	6.22971	21.2316	21.0696	23.2627	22.9137	19.6573	21.7963	22.5409	22.5677	21.4241	21.7872	21.3055	24.3328	22.6438	23.5359	23.1471	26.2866	26.2503	26.2188	23.3453	23.93	25.0941	24.6513	27.2148	27.1882	26.1708	26.0412	27.4759	25.3169	25.8669	25.9657	17.8887	19.5304	24.727	23.1374	20.8396	20.3319	25.5442	27.8187	26.7464
Color2 [A=255, R=0, G=0, B=255]	9	4		Q382Z8	Q382Z8				+	INGI-TALE_70-TALE	8	8	53.5	16.222	0	102.39	1623400000	1.86733	1.57951	4.21122	24.0042	23.2613	23.8421	21.5456	20.9227	20.4631	22.0221	22.9599	22.8164	21.937	22.7659	21.6313	22.7652	22.4873	21.9454	24.9957	25.8812	24.9692	21.366	21.6115	21.4222	25.1978	24.2671	24.6112	25.191	25.096	24.9115	24.3479	24.4712	25.5192	25.3954	26.4321	26.6887	21.556	20.0441	21.1343	24.0737	24.1216	23.7821
Color2 [A=255, R=0, G=0, B=255]	9	4		Q383C6	Q383C6				+	INGI-TALE_70-TALE	10	10	53.2	24.027	0	323.31	1142700000	2.43414	1.68399	6.08821	22.0825	21.893	22.7555	22.9875	22.0698	22.8675	22.3165	21.7247	22.5511	21.1863	20.8796	20.9326	20.2072	21.8359	20.4636	23.7582	23.9624	24.0623	24.5404	24.5064	24.498	24.9513	23.7382	24.642	24.2062	23.8021	23.8326	24.1598	23.8827	24.6353	21.8113	21.0946	23.8101	24.5245	25.255	24.5833	24.772	24.4325	23.7766
Color2 [A=255, R=0, G=0, B=255]	9	4		Q383E5;A0A0U2KFL3	Q383E5;A0A0U2KFL3				+	INGI-TALE_70-TALE	43	2	72.3	75.366	0	323.31	15413000000	1.85297	0.561661	4.17018	27.2446	26.8891	27.2034	27.1838	27.2585	27.5082	27.4282	26.8557	27.2615	28.5826	28.5873	28.0777	25.664	26.0148	25.6056	27.6172	27.8216	27.5833	27.3482	28.043	28.2039	28.0374	27.6879	28.137	27.808	27.5835	27.5937	27.4682	27.2631	27.2497	26.1129	26.2393	25.7471	27.0549	26.6959	26.7169	27.5649	27.5996	27.0564
Color2 [A=255, R=0, G=0, B=255]	9	4		Q383K0;Q383I8	Q383K0;Q383I8				+	INGI-TALE_70-TALE	13	13	65.2	27.609	0	323.31	1638200000	4.03993	2.07884	15.9104	23.2734	23.2713	23.1903	22.8706	22.5285	22.5325	23.1234	23.2618	23.1661	17.5767	18.9204	21.7595	21.283	22.2137	21.8162	25.4673	25.4352	25.069	23.3729	23.6247	23.6914	24.5798	24.893	25.0173	25.3378	24.8989	24.842	25.6893	26.2044	26.0104	22.3126	23.267	24.9297	23.2551	22.7396	22.9007	24.6867	24.9627	25.2822
Color2 [A=255, R=0, G=0, B=255]	9	4		Q383L0	Q383L0				+	INGI-TALE_70-TALE	8	8	35.5	45.229	0	77.066	94885000	1.90879	2.68638	4.33131	19.4057	17.6709	17.4455	17.7596	18.5275	17.8748	18.2911	19.2447	18.8963	17.366	19.1661	17.1908	17.7916	17.1157	18.3774	20.8198	20.8328	20.9286	18.3236	20.934	21.3935	20.8419	21.4373	20.9311	21.184	20.4425	20.4587	19.7419	19.4244	18.3116	18.5023	17.3419	17.7563	20.6799	19.9693	18.5513	21.3359	20.9526	20.9878
Color2 [A=255, R=0, G=0, B=255]	9	4		Q383S6	Q383S6				+	INGI-TALE_70-TALE	3	3	40.8	8.2224	0.00072359	17.184	117720000	2.69508	3.97308	7.15611	18.7956	17.1142	17.6677	17.5216	19.4382	17.8697	20.6335	18.2611	19.5416	17.7971	18.6041	16.1499	16.7978	19.575	17.8467	21.4497	22.3077	21.7393	20.3609	19.3368	16.0869	21.5017	21.3678	21.838	21.8499	20.5751	20.6157	19.4282	18.9723	18.6314	19.2725	18.3862	19.9976	18.641	17.8496	17.9541	20.5028	20.5376	21.1831
Color2 [A=255, R=0, G=0, B=255]	9	4		Q383V3	Q383V3				+	INGI-TALE_70-TALE	6	6	20	45.743	0.00080645	24.409	97436000	1.4397	2.06716	3.09682	18.5702	18.2788	20.3823	16.4922	17.0272	18.4609	19.3997	21.0032	18.7321	21.2523	21.2637	17.0037	20.3541	21.166	17.9538	20.9425	21.3307	21.1596	20.1454	17.8391	15.0415	21.4674	20.8343	21.5935	20.9866	20.9944	16.8296	19.7015	20.6115	19.5593	20.564	20.8195	20.0952	19.4254	17.7481	18.4551	21.7842	21.5476	20.6585
Color2 [A=255, R=0, G=0, B=255]	9	4		Q383V7	Q383V7				+	INGI-TALE_70-TALE	5	5	59.3	9.6302	0	323.31	1115500000	3.95761	1.6188	15.1642	22.8583	22.83	22.5812	22.6891	22.5123	22.9363	22.5904	22.6129	21.988	23.6756	24.7803	23.671	24.5687	23.7636	23.26	24.3018	24.4951	24.329	22.4021	22.2688	22.3542	24.423	24.3518	24.4618	24.8013	24.5416	24.3015	24.2588	23.3689	24.0169	23.6965	23.699	24.8418	22.7297	21.991	22.7512	24.0087	24.4094	24.2069
Color2 [A=255, R=0, G=0, B=255]	9	4		Q383V8	Q383V8				+	INGI-TALE_70-TALE	12	12	57	24.597	0	323.31	737510000	3.774	2.69817	13.62	21.4308	20.8754	21.1971	21.4968	21.3755	21.7026	20.4445	18.8354	21.3746	17.6483	18.1504	20.9411	18.7045	21.5595	21.2392	24.0547	23.6565	23.8865	22.3949	22.4376	22.4566	22.5443	24.2982	23.5465	24.3574	23.995	24.2204	25.1151	24.7797	24.7303	21.9169	18.9774	20.6636	17.8026	18.2205	20.393	23.297	23.85	24.7748
Color2 [A=255, R=0, G=0, B=255]	9	4		Q383X0	Q383X0				+	INGI-TALE_70-TALE	19	19	48.7	48.447	0	187.84	753950000	2.43556	3.86099	6.09363	17.884	17.5179	19.4368	18.3284	17.3057	20.4672	17.7722	18.7508	19.0621	19.5174	18.6777	17.3529	19.1541	17.8131	18.1775	22.4463	22.2981	21.6772	22.7611	25.3375	25.6775	21.141	23.7496	23.8483	21.759	20.8838	21.2038	19.4695	21.1817	18.5213	18.9725	19.5957	17.21	21.4867	18.5023	19.8611	22.4204	22.0689	21.5196
Color2 [A=255, R=0, G=0, B=255]	9	4		Q383X6	Q383X6				+	INGI-TALE_70-TALE	14	14	63	30.31	0	323.31	376860000	1.74643	3.28562	3.87419	18.4015	20.279	17.3948	19.6107	19.6169	21.355	18.8589	17.4316	18.8384	17.567	18.528	17.6503	17.2456	17.886	17.9907	22.0627	22.0319	21.8376	22.2065	23.9389	24.3999	22.0501	22.4254	22.6327	21.9511	21.881	21.6854	22.4879	19.6149	19.0971	19.8449	17.8638	17.9949	21.5336	17.9786	18.7878	22.2243	22.2361	21.4633
Color2 [A=255, R=255, G=0, B=0]	9	4		Q384B5	Q384B5				+	INGI-TALE_70-TALE	25	25	70.8	52.331	0	323.31	1372500000	4.72808	-9.19775	-23.7288	26.8706	26.162	26.6108	17.8142	18.2925	19.0756	18.1001	18.9834	18.6596	20.4606	19.7353	18.9966	17.2266	18.7948	17.7526	17.752	17.5975	16.7006	17.6282	21.1151	21.2484	18.267	20.9955	17.6063	27.0598	26.654	26.8291	19.7802	19.0111	19.3259	18.5286	17.1304	17.1806	18.4565	17.781	18.1033	18.0153	16.3301	18.1024
Color2 [A=255, R=0, G=0, B=255]	9	4		Q384J9	Q384J9				+	INGI-TALE_70-TALE	4	4	41.4	12.806	0	323.31	345370000	2.08573	0.642927	4.87185	21.2099	21.0938	21.3624	18.304	20.4476	21.5508	17.5643	19.7692	17.0938	22.1162	22.5959	22.1351	23.5451	22.5491	22.1858	21.9417	21.6543	21.9989	20.963	20.9223	20.2322	21.9062	22.4194	21.657	22.176	21.7658	21.7911	22.181	21.9667	21.9674	21.9516	22.4048	21.5974	20.9104	17.9113	18.2364	21.3804	21.689	22.1863
Color2 [A=255, R=0, G=0, B=255]	9	4		Q384Q5	Q384Q5				+	INGI-TALE_70-TALE	49	49	71.2	71.434	0	323.31	15276000000	1.68118	0.437739	3.69996	27.6337	27.3071	27.4015	27.5709	27.5649	27.6355	27.6426	27.279	27.6533	26.2776	26.4314	25.8873	26.1152	26.347	25.9132	27.8582	28.0136	27.7838	27.6036	27.9428	28.0953	28.1228	27.6577	28.2878	28.0832	27.7094	27.7506	27.144	27.1293	26.9969	27.2456	27.1046	26.6721	27.6759	27.2934	27.4291	27.8416	27.8644	27.3122
Color2 [A=255, R=0, G=0, B=255]	9	4		Q384S7	Q384S7				+	INGI-TALE_70-TALE	32	32	65	66.991	0	323.31	1255100000	2.92859	0.879121	8.24769	22.949	22.6389	22.6547	22.6787	22.7697	23.2716	23.1802	22.7179	23.1932	21.6415	21.7497	21.0128	20.6973	21.3929	20.9996	23.6761	23.6436	23.5602	23.9196	25.1837	25.4781	23.3033	24.2259	23.9509	23.9822	23.3889	23.8382	23.4869	23.2214	23.2166	17.6836	21.3271	22.2901	23.3749	23.2079	23.2484	24.2019	23.9775	24.3482
Color2 [A=255, R=255, G=0, B=0]	9	4		Q867U7;Q384T0	Q867U7;Q384T0				+	INGI-TALE_70-TALE	5	5	35.7	15.786	0	183.17	1164400000	2.6091	-1.90419	-6.78768	24.9443	24.9022	25.5702	23.553	21.5801	22.5189	22.2763	22.9506	22.2815	20.8798	20.3629	20.9678	21.6667	21.8329	22.0145	23.0335	23.0789	23.5918	22.8918	22.5197	22.1754	24.2611	25.0306	23.8286	25.9182	25.6154	25.1391	23.1595	23.3527	23.5762	21.2946	17.2084	22.7361	22.3592	22.8085	22.2962	22.0305	22.8837	23.4643
Color2 [A=255, R=0, G=0, B=255]	9	4		Q384Y3;Q9BHJ6	Q384Y3;Q9BHJ6				+	INGI-TALE_70-TALE	16	16	66.3	29.196	0	323.31	607760000	1.78462	1.35846	3.9786	22.1034	21.1539	21.2498	22.0427	22.37	21.9997	21.3179	20.6084	21.5321	18.3784	18.4907	17.6202	17.6058	19.344	17.326	22.5678	23.1175	22.8972	22.8723	24.3237	24.5964	22.8744	23.2084	23.5123	22.7184	22.4972	22.8049	23.5212	22.7406	23.2018	19.019	19.3745	18.65	23.1482	21.462	20.5268	23.1505	22.943	22.3301
Color2 [A=255, R=255, G=0, B=0]	9	4		Q384Y7	Q384Y7				+	INGI-TALE_70-TALE	66	66	70.5	108.83	0	323.31	3389000000	3.15423	-4.40719	-9.44382	22.5775	22.3804	22.5343	18.3915	17.6859	17.9403	17.9196	18.2521	18.2739	29.5617	29.1898	28.6722	18.3267	18.1969	17.2366	17.5618	19.0126	17.6962	18.0701	18.0006	15.7019	18.9275	16.7443	17.1396	23.038	22.9584	23.0218	16.3944	19.4561	19.3419	20.2628	18.3408	16.28	18.0692	17.6857	18.4335	16.642	17.5475	16.6482
Color2 [A=255, R=0, G=0, B=255]	9	4		Q385B8;Q385B9	Q385B8;Q385B9				+	INGI-TALE_70-TALE	3	3	23.2	21.118	0	108.76	155200000	1.38377	1.57598	2.96554	18.8244	20.2839	20.2588	19.8649	20.594	20.2427	18.6759	18.9419	19.9752	18.6389	16.9791	16.8867	18.0757	18.7849	18.1457	21.2163	21.8036	21.0752	20.4402	20.9762	20.6942	20.8878	21.2004	21.3797	22.4635	21.8494	21.707	21.6832	19.113	20.1309	17.0175	19.3682	16.4069	17.5668	20.9965	19.0573	22.3775	22.1207	21.4275
Color2 [A=255, R=0, G=0, B=255]	9	4		Q385C5	Q385C5				+	INGI-TALE_70-TALE	7	7	19	48.841	0.0010373	58.487	123170000	4.01432	3.70965	15.6746	18.2245	17.7441	17.9553	19.9606	19.0637	19.9953	17.7406	18.8003	17.9222	17.1686	18.5775	17.3004	16.8758	17.9651	17.6689	21.3471	22.0103	21.6956	20.4032	21.278	21.1097	19.2564	21.213	21.3093	21.7036	21.3397	21.1431	21.5327	20.996	21.4798	19.2491	18.3376	18.7043	18.4308	19.7111	17.6406	21.4018	21.4224	20.9635
Color2 [A=255, R=0, G=0, B=255]	9	4		Q385D9	Q385D9				+	INGI-TALE_70-TALE	11	11	60.5	21.386	0	323.31	1943700000	3.76436	2.2022	13.5433	23.74	23.5516	23.5206	23.0914	23.4273	23.3489	23.5536	24.014	23.0487	22.7572	23.1166	22.5978	23.3693	23.2235	23.4373	25.91	25.9934	25.5153	23.1339	23.2232	23.2505	24.8114	24.5142	24.868	25.4872	25.2808	24.8944	25.1023	24.8293	25.4186	26.3782	26.7516	27.1227	23.462	23.4526	23.8481	24.7028	24.9326	24.6047
Color2 [A=255, R=255, G=0, B=0]	9	4		Q385E9	Q385E9				+	INGI-TALE_70-TALE	10	10	43.2	16.861	0	323.31	5042800000	1.64911	-0.535111	-3.61618	25.9179	25.4927	25.9144	25.2102	26.2077	25.678	25.5248	24.8986	25.1781	27.612	27.4466	27.1298	28.2176	27.8794	27.3391	25.1879	25.2036	25.3282	24.6307	23.781	23.1728	25.2471	25.144	25.3475	25.3523	24.7099	24.869	24.1568	24.2992	24.1668	26.2215	27.3253	26.3868	24.5949	25.0871	23.723	25.0095	24.8898	25.1343
Color2 [A=255, R=0, G=0, B=255]	9	4		Q385N1	Q385N1				+	INGI-TALE_70-TALE	5	5	7.8	76.636	0.0012262	8.4445	18007000	1.46552	1.04698	3.15842	17.8996	17.2026	17.3193	18.2948	19.3442	18.4316	19.604	18.0658	18.3454	18.175	19.2044	17.6971	18.3474	17.4622	18.4598	18.8013	18.7429	18.0182	17.6568	18.842	18.7718	17.8911	19.6367	16.7316	18.9809	18.2479	18.2503	19.2686	19.8346	18.5883	19.8571	18.7957	18.5484	17.1112	18.3723	18.0392	17.7333	19.2963	19.3503
Color2 [A=255, R=255, G=0, B=0]	9	4		Q385X2	Q385X2				+	INGI-TALE_70-TALE	8	8	66.7	12.757	0	151.11	658220000	1.74909	-0.565168	-3.88139	23.2002	22.7989	23.208	23.6067	23.7062	23.5007	23.274	23.1223	23.0807	22.5029	22.4166	22.2127	21.809	22.3078	21.6068	22.592	22.5149	22.4046	24.0044	23.7064	23.6841	22.9694	22.9396	23.0028	22.6713	22.5521	22.7809	22.9704	23.1315	23.0561	22.5833	22.7309	17.1079	23.5391	24.0384	23.5638	22.8361	22.8435	22.5619
Color2 [A=255, R=0, G=0, B=255]	9	4		Q386A6	Q386A6				+	INGI-TALE_70-TALE	22	22	48.3	40.777	0	323.31	7350200000	3.87566	2.52932	14.4551	25.5393	25.0185	25.2434	26.0798	26.357	26.0161	25.3549	25.1184	25.3184	27.131	27.2723	26.7213	26.5997	26.9633	26.4543	27.6319	27.9365	27.8208	23.6676	22.5334	22.1218	26.5279	25.8038	26.8038	27.405	27.1246	27.0907	25.2783	25.3056	25.2403	27.1663	27.5922	27.3388	24.8529	24.7427	24.7091	27.3344	27.2073	26.5851
Color2 [A=255, R=0, G=0, B=255]	9	4		Q386F2	Q386F2				+	INGI-TALE_70-TALE	20	20	64.1	30.644	0	323.31	2724600000	1.62082	0.438464	3.54327	25.4323	25.1406	25.0172	24.2989	24.7876	24.7028	25.077	25.2022	24.8246	23.8872	24.3882	23.8161	24.0945	24.3288	23.775	25.6436	25.6523	25.6096	24.7397	24.2359	24.3071	25.5585	25.4099	25.5726	25.9629	25.7293	25.5139	25.8208	25.3145	25.9336	24.5132	24.9616	24.3521	25.03	24.7964	24.9791	25.4935	25.6373	25.6841
Color2 [A=255, R=0, G=0, B=255]	9	4		Q386I7	Q386I7				+	INGI-TALE_70-TALE	27	27	66	59.579	0	323.31	1159800000	1.58984	0.551346	3.46445	23.9919	23.6009	23.6158	23.7222	23.8647	23.7691	23.7959	23.098	23.8345	22.6613	22.7904	22.0627	21.8837	22.6078	22.143	24.1334	24.4599	24.2694	23.6656	23.6751	23.5834	24.5649	24.1862	24.4737	24.6554	24.3757	24.4655	24.0004	24.1128	23.4649	21.9325	22.3125	22.4323	23.1179	22.9758	23.0673	24.7939	24.5531	23.7914
Color2 [A=255, R=0, G=0, B=255]	9	4		Q386I9	Q386I9				+	INGI-TALE_70-TALE	12	12	40.6	40.18	0.00099404	51.412	191300000	2.67126	2.67026	7.05232	18.5374	18.3008	18.029	17.3051	18.3889	17.648	17.8382	18.4149	18.6542	21.7148	22.0497	21.3237	21.5952	21.2536	20.8864	20.4772	21.6375	20.7633	21.3292	22.3636	22.8208	20.357	21.347	21.6934	20.479	20.0099	17.5522	18.8198	20.536	19.035	21.6089	21.7945	21.1649	18.7177	20.1293	20.0402	21.315	21.6454	21.2626
Color2 [A=255, R=0, G=0, B=255]	9	4		Q386L1	Q386L1				+	INGI-TALE_70-TALE	4	4	35.7	10.1	0.0024704	3.1517	32857000	1.34159	1.34245	2.86841	17.5313	17.9535	19.0968	18.5024	18.37	18.7395	18.1533	18.8639	17.5066	17.2388	18.1521	19.0982	17.8567	19.0314	17.1553	19.5045	19.5364	19.5681	17.76	17.0191	18.6763	19.8037	20.2238	20.2156	19.7688	19.702	19.1917	19.6314	19.683	20.6452	19.0993	17.8044	15.7884	17.5064	17.8217	17.8239	19.1262	19.6262	20.3027
Color2 [A=255, R=0, G=0, B=255]	9	4		Q386N1	Q386N1				+	INGI-TALE_70-TALE	14	14	24.4	80.033	0.0009901	50.721	34684000	1.48996	2.0771	3.21733	17.3818	17.7688	17.6872	18.6877	17.4414	18.0444	18.6437	18.5865	18.9693	17.9154	16.9663	17.192	18.8897	17.3295	18.2719	20.1224	18.4397	20.507	17.0221	17.9715	17.0576	18.7217	21.5525	16.1231	19.2837	18.8404	16.5917	18.7859	19.2513	19.1453	17.7454	18.4133	16.621	18.6763	17.6014	18.0767	17.8354	16.7992	21.9349
Color2 [A=255, R=255, G=0, B=0]	9	4		Q386P3	Q386P3				+	INGI-TALE_70-TALE	13	13	38.7	58.822	0	239.29	94311000	1.33217	-3.09981	-2.84693	21.7273	21.6906	22.5947	18.3363	19.1327	18.159	18.8316	18.5483	18.7024	17.8899	18.588	17.9166	17.9715	18.384	17.5127	17.7622	20.9974	17.9535	19.8726	20.8848	21.0048	17.9745	21.6715	19.9936	22.8301	21.5428	21.6784	19.1444	18.9008	18.6767	18.3232	18.0847	17.732	18.2564	18.5493	18.3705	17.8412	16.7811	17.3025
Color2 [A=255, R=0, G=0, B=255]	9	4		Q386P5	Q386P5				+	INGI-TALE_70-TALE	33	33	57	84.2	0	323.31	791030000	4.12464	1.28729	16.7157	21.6907	21.7569	21.7236	22.2736	22.0125	22.6172	22.1806	21.016	21.8373	16.5373	16.7165	18.0566	17.4244	17.5202	18.2745	22.9795	22.9005	23.1531	22.8264	24.761	24.9776	22.9608	24.0352	23.7648	23.6395	23.097	23.0575	23.3639	20.7322	21.9239	17.4355	18.856	16.2207	22.6906	22.0032	22.022	23.3296	23.242	23.6515
Color2 [A=255, R=0, G=0, B=255]	9	4		Q386P9	Q386P9				+	INGI-TALE_70-TALE	25	25	68.1	50.887	0	323.31	1679600000	1.47076	1.28094	3.17101	23.1104	23.3113	23.8314	24.1333	22.9434	23.4312	23.5833	23.5222	23.6639	22.066	21.5282	21.9392	21.7333	21.8401	22.3092	24.2883	25.378	24.4298	24.5424	25.2733	25.3547	23.7214	25.5977	24.7073	24.4792	24.0205	24.4349	24.3782	24.0682	23.98	22.1997	22.2267	21.9827	24.0532	23.5272	23.4773	24.1204	24.5168	24.968
Color2 [A=255, R=0, G=0, B=255]	9	4		Q386U6	Q386U6				+	INGI-TALE_70-TALE	8	8	35.9	38.167	0.00090334	38.304	27145000	1.79226	1.787	3.99972	17.9209	18.0651	17.3795	17.0964	18.599	17.6852	19.0222	18.1963	18.9566	18.3069	18.5352	17.7956	19.193	17.8116	17.7078	18.8051	19.8089	20.1125	16.9404	19.8043	20.2587	18.8604	17.4634	18.0861	17.5063	18.5341	17.1234	18.3423	19.4895	20.1046	17.9328	19.4431	18.4499	18.2556	17.6721	19.2801	17.6905	17.5089	19.9627
Color2 [A=255, R=0, G=0, B=255]	9	4		Q386V3	Q386V3				+	INGI-TALE_70-TALE	16	16	67.9	34.627	0	323.31	841200000	2.29965	2.48357	5.59267	21.6977	20.7349	22.218	21.5729	22.3806	22.8423	22.0938	20.6045	22.1768	17.8753	18.3714	19.3812	18.9483	19.3849	19.425	24.2138	23.9111	23.9764	23.2332	23.2815	23.0314	23.692	24.3512	24.1922	24.5967	24.0034	24.3133	24.807	25.0091	25.0458	19.7863	19.3718	17.2801	21.249	21.9185	20.3443	23.5821	23.7321	24.5231
Color2 [A=255, R=0, G=0, B=255]	9	4		Q386W9	Q386W9				+	INGI-TALE_70-TALE	21	21	49.1	58.057	0	323.31	142090000	2.34769	1.72789	5.76567	18.8188	19.1019	18.9874	17.9448	18.5004	18.6101	18.9356	17.8234	19.3906	18.0194	19.1435	18.968	17.6115	18.675	17.9868	21.0082	20.962	20.1215	18.8577	22.6869	22.9457	18.2983	21.798	21.3688	20.4823	20.4176	20.5657	19.3866	17.9756	19.5361	18.7209	18.6869	17.7077	19.3288	17.8658	18.1043	21.0427	20.8307	20.1183
Color2 [A=255, R=255, G=0, B=0]	9	4		Q387A7	Q387A7				+	INGI-TALE_70-TALE	17	17	26.9	113.38	0	323.31	92618000	1.39069	-1.81193	-2.98164	19.0585	18.8098	19.5224	19.6712	19.6712	21.3403	20.228	18.3217	19.439	18.408	15.8402	17.6401	17.6161	17.4718	18.3709	17.7327	18.0321	16.1901	16.9556	21.5845	22.5292	19.3058	20.936	20.6542	20.3843	19.1533	20.0746	17.9403	20.1195	19.8912	19.56	18.9828	17.9803	19.3618	19.3974	18.4031	18.4576	17.5711	20.1308
Color2 [A=255, R=0, G=0, B=255]	9	4		Q94774;Q387G2	Q94774;Q387G2				+	INGI-TALE_70-TALE	12	12	83.1	18.763	0	163.01	874650000	2.2745	1.89895	5.50376	20.801	20.3153	20.9965	19.8822	20.3996	22.1403	19.1651	20.3689	17.8787	18.7233	18.653	17.5888	20.849	19.1048	17.4787	22.8698	22.8952	22.0447	22.6639	25.4177	25.5128	22.3984	23.6984	23.7815	21.6869	20.9747	21.4596	21.9235	20.0241	19.3049	18.1142	18.8617	23.1951	22.424	21.0964	19.4745	22.4142	22.311	21.7443
Color2 [A=255, R=0, G=0, B=255]	9	4		Q387H4	Q387H4				+	INGI-TALE_70-TALE	17	17	54.4	45.599	0	164.39	176440000	2.71813	2.88773	7.25779	18.4667	17.7145	17.2865	19.2465	18.8327	18.356	17.581	19.6888	19.5871	17.0863	18.4019	17.1448	18.5105	17.7474	17.8056	21.0743	20.392	20.6646	20.4697	23.0076	23.7431	17.3446	21.4424	21.8515	19.0937	19.291	19.7137	19.478	19.7791	18.0494	19.5179	19.0101	17.3438	19.3872	19.3788	18.3743	20.2216	19.6381	19.4186
Color2 [A=255, R=0, G=0, B=255]	9	4		Q387H6	Q387H6				+	INGI-TALE_70-TALE	9	9	83.7	17.82	0	235.5	379300000	3.38831	3.94168	10.8535	17.3868	17.9627	18.0275	18.6158	18.7825	17.678	20.0935	17.6309	18.9841	17.5695	18.0875	18.5263	17.9222	18.2207	17.9377	22.2944	21.643	21.2647	22.0266	23.8087	24.5999	21.6444	22.9456	22.9002	20.9046	20.508	21.0327	17.9655	18.7295	19.3332	18.4516	18.5462	17.8315	19.2821	19.7604	19.4475	20.8866	20.7829	21.4433
Color2 [A=255, R=0, G=0, B=255]	9	4		Q387J6	Q387J6				+	INGI-TALE_70-TALE	16	16	66.4	31.292	0	323.31	4139100000	3.3464	1.60173	10.5874	24.337	24.1947	24.6795	24.509	24.3605	24.459	24.6318	24.2366	24.5401	27.2234	26.9912	26.4323	26.5184	26.9142	26.4234	25.9321	26.0924	25.9918	24.59	24.2975	24.3816	25.5426	24.946	25.5234	25.7758	25.4912	25.5437	23.3317	23.6717	23.8928	26.1921	26.4303	25.7062	24.3757	24.583	23.8293	26.232	26.0563	25.6679
Color2 [A=255, R=0, G=0, B=255]	9	4		Q387Q5	Q387Q5				+	INGI-TALE_70-TALE	15	15	52.2	47.604	0	323.31	315560000	2.1245	2.57457	4.99677	17.8338	18.2539	18.5788	18.6343	18.2442	21.0641	19.1873	18.6003	18.3095	17.8524	17.4172	17.3259	17.8475	18.1093	17.3862	21.1113	21.4029	19.8761	21.76	24.3869	24.6475	18.2411	22.1119	22.1906	20.0141	17.7796	19.58	18.8004	19.8435	19.4247	19.9486	18.5948	18.3593	18.6296	18.5371	18.9676	20.4079	19.6596	18.7376
Color2 [A=255, R=0, G=0, B=255]	9	4		Q387T8	Q387T8				+	INGI-TALE_70-TALE	15	15	60.6	36.411	0	323.31	846750000	2.33981	1.80796	5.73702	21.3452	21.7225	22.3916	22.4312	22.3015	22.5247	22.2819	22.2626	22.3478	20.5541	20.4174	20.0912	20.8977	20.6955	21.0422	23.7659	23.506	23.6112	23.2768	24.5031	24.7381	22.9469	24.2156	23.6593	23.7895	22.6532	23.3316	23.9044	23.5413	23.3159	19.9069	21.3797	21.2181	22.7006	21.9297	22.4201	23.2087	23.2239	23.7426
Color2 [A=255, R=0, G=0, B=255]	9	4		Q388B0	Q388B0				+	INGI-TALE_70-TALE	13	13	25.6	72.377	0	69.61	57739000	3.2566	2.73343	10.0378	16.9261	17.1969	17.5256	18.346	18.1293	18.6774	19.8292	19.3342	19.2973	17.1583	17.5647	19.4971	18.9833	17.7841	17.2225	19.9282	20.3237	19.597	19.4899	20.1602	20.5708	19.1282	17.36	20.1889	19.2915	18.2132	17.3613	19.623	20.2614	20.2448	20.0595	20.1494	17.8313	20.2677	19.8262	19.7592	20.2585	20.0255	19.7444
Color2 [A=255, R=0, G=0, B=255]	9	4		Q388E0;Q388C9	Q388E0;Q388C9				+	INGI-TALE_70-TALE	14	14	61	24.997	0	323.31	7485200000	1.43874	0.559155	3.09455	26.4582	26.2856	26.4482	26.5362	26.7042	26.536	26.8258	26.1048	26.49	26.5526	26.751	26.2995	26.2742	26.6137	26.2298	26.6193	27.0677	27.1824	25.3106	24.8291	24.1544	27.6166	26.6068	27.353	27.3953	27.0032	27.2761	21.3757	20.2715	18.9786	26.663	27.2542	25.8285	26.0993	25.9025	25.8525	27.5059	27.5802	26.8616
Color2 [A=255, R=0, G=0, B=255]	9	4		Q388D3	Q388D3				+	INGI-TALE_70-TALE	13	13	53.4	28.642	0	323.31	1112000000	2.84421	1.44708	7.83714	23.4934	22.9774	22.9632	22.5248	22.9272	23.3027	23.0976	22.9896	22.7537	21.0824	22.5827	21.4989	21.7371	22.0826	21.8886	24.6337	24.6691	24.4723	22.6035	23.1688	23.0159	24.2293	24.4614	24.5647	24.663	24.561	24.3867	25.3023	24.5499	24.8793	22.7244	22.8793	23.3069	23.0618	22.4864	22.9099	24.2601	24.4787	24.3171
Color2 [A=255, R=0, G=0, B=255]	9	4		Q388D4	Q388D4				+	INGI-TALE_70-TALE	7	7	28.4	37.7	0.00072622	17.351	121830000	1.69602	3.69775	3.73913	17.6078	16.3705	19.7239	18.4667	19.6253	17.8667	18.5465	18.8392	18.7865	17.3144	17.9112	17.4675	18.5808	17.1778	19.5758	21.3816	21.5551	21.8587	18.5966	20.5932	20.4863	18.676	21.7569	20.634	21.5309	20.9748	21.5868	20.9006	21.564	22.539	18.9163	16.6681	17.9753	17.5707	18.6393	18.431	21.0735	21.4076	23.0938
Color2 [A=255, R=0, G=0, B=255]	9	4		Q388E8	Q388E8				+	INGI-TALE_70-TALE	27	26	47.3	71.366	0	323.31	2608500000	4.28704	2.80097	18.3724	24.2236	23.8306	23.8792	23.2278	23.3259	23.383	23.8493	23.9952	24.0771	20.4547	18.9447	18.664	18.7475	22.5455	18.5168	26.8174	26.9102	26.6088	22.6521	22.5583	22.8746	25.8146	24.8963	25.4022	26.5349	26.4784	26.3632	19.476	20.0385	19.7495	21.7184	19.6104	20.7208	20.3256	20.6305	18.7938	26.4349	26.5815	26.0282
Color2 [A=255, R=255, G=0, B=0]	9	4		Q388G3	Q388G3				+	INGI-TALE_70-TALE	18	18	53.9	60.759	0	323.31	549860000	1.56362	-4.02202	-3.39855	23.5287	22.826	23.052	17.7325	19.1932	18.5334	19.4438	19.7131	19.3973	18.5241	18.4357	17.6152	18.853	18.125	18.7932	17.9761	17.9208	21.4437	22.1679	22.0061	22.3658	24.1413	23.9187	23.5432	25.6301	25.4382	24.8683	19.7973	19.192	19.8791	19.5911	18.3294	17.6089	18.4255	18.5425	18.4052	16.7668	19.8689	21.2969
Color2 [A=255, R=0, G=0, B=255]	9	4		Q388R1	Q388R1				+	INGI-TALE_70-TALE	8	8	26.2	51.849	0.00085616	31.091	41378000	1.55457	1.8174	3.37598	18.8905	17.2131	17.4311	19.666	18.1422	19.5708	17.569	18.7721	18.0493	18.6523	17.7506	16.7464	18.448	18.5919	17.4276	19.8571	19.6601	19.4696	17.0695	20.2325	20.4507	19.7204	19.6678	18.4751	19.6202	17.1841	19.7462	18.4271	20.303	19.4425	18.071	18.8598	19.3211	18.3729	18.0058	17.6928	19.7957	17.7141	19.1904
Color2 [A=255, R=0, G=0, B=255]	9	4		Q388V0	Q388V0				+	INGI-TALE_70-TALE	11	11	60.4	24.484	0	185	402230000	1.75373	0.791318	3.894	22.083	21.7605	22.0295	22.4086	22.0817	22.5376	22.1844	22.5377	21.7591	21.3869	21.6873	21.0627	21.0293	21.4417	20.9744	22.406	22.9964	22.8447	21.519	22.266	22.331	23.0569	22.5729	22.7797	22.8143	22.469	22.3726	22.6294	22.9971	22.9827	21.3328	21.8162	21.7693	22.0513	17.9106	17.4437	22.6266	22.6171	22.1786
Color2 [A=255, R=0, G=0, B=255]	9	4		Q388V2	Q388V2				+	INGI-TALE_70-TALE	7	7	31.2	34.477	0.0007874	22.376	49266000	2.34424	1.7467	5.75313	17.883	18.8701	18.1905	18.249	17.6817	18.7182	17.6874	18.8488	18.1528	18.9648	18.318	18.9876	17.7066	17.9607	18.1574	20.2132	20.0493	19.9213	17.7682	20.3249	20.3393	18.2572	20.7192	19.9985	20.3615	16.5226	19.8362	19.4475	20.1092	19.2603	18.7031	18.1694	17.277	18.8899	18.5785	18.4653	20.3547	20.1056	19.8281
Color2 [A=255, R=0, G=0, B=255]	9	4		Q388W4	Q388W4				+	INGI-TALE_70-TALE	23	23	35.7	110.24	0	323.31	297750000	2.39985	2.92068	5.95854	17.5206	18.9152	17.5341	17.7395	17.8952	19.7043	17.7707	19.3108	19.8632	17.9286	17.5557	18.3826	18.8303	16.7804	18.4512	20.7136	21.2319	20.7864	21.1151	24.2673	24.3527	19.1545	22.3749	21.9318	20.1566	20.014	20.3895	22.0785	20.9298	21.5084	18.5531	19.1755	17.7774	18.1752	18.3316	19.722	21.9135	21.5646	19.8095
Color2 [A=255, R=0, G=0, B=255]	9	4		Q388X2	Q388X2				+	INGI-TALE_70-TALE	33	33	54.9	90.863	0	323.31	615080000	3.11261	1.57816	9.21187	19.8207	20.0397	19.6053	18.7463	17.4971	21.8567	18.4799	18.9276	16.9911	17.194	17.4837	17.3321	17.2722	17.3898	17.5438	21.6315	21.2582	21.3105	22.3591	24.828	25.8462	19.7285	22.6193	23.486	20.9293	17.8762	17.8386	19.9626	19.544	19.2122	17.6286	18.1262	18.5552	21.755	18.5934	19.0907	21.4821	20.8144	20.7017
Color2 [A=255, R=0, G=0, B=255]	9	4		Q388Z2	Q388Z2				+	INGI-TALE_70-TALE	20	7	37.1	100.63	0	323.31	233520000	3.23614	3.85797	9.91635	18.2487	18.4451	17.2205	18.068	18.6761	18.7008	17.7767	20.1643	18.9355	18.3558	18.3619	16.5884	18.0749	17.5179	18.4197	21.9866	21.8049	21.6968	21.1529	23.1539	23.3174	21.1371	22.7307	22.0385	21.7145	19.8367	21.3967	17.9068	20.519	20.6793	19.3998	17.8082	17.1893	20.0217	19.6253	17.4141	22.715	22.0684	21.4871
Color2 [A=255, R=0, G=0, B=255]	9	4		Q389I7;Q38EW1	Q389I7;Q38EW1				+	INGI-TALE_70-TALE	12	12	59.3	24.216	0	159.99	1516400000	2.34731	1.65693	5.76431	23.5773	23.2494	22.6548	22.8778	23.3606	23.7883	23.4022	23.2738	22.8328	22.5098	23.2618	22.3954	22.5929	22.9911	22.6166	24.7301	25.0143	24.7079	23.0214	23.3786	23.5416	25.0941	24.7265	24.9406	25.0177	24.9136	24.7462	25.5705	25.0379	24.8946	24.1041	24.4419	25.9227	23.2597	22.8815	23.0149	24.9194	24.9766	24.6639
Color2 [A=255, R=0, G=0, B=255]	9	4		Q389K1	Q389K1				+	INGI-TALE_70-TALE	13	13	49.5	21.185	0	323.31	556880000	2.29728	2.11006	5.58424	21.3527	21.0293	22.1087	21.6199	21.5627	21.5579	21.1014	20.3115	19.8605	19.5979	18.1197	18.2885	20.5062	20.8391	20.1939	23.8539	23.2082	23.7588	22.4648	21.8706	22.5256	22.8118	24.0315	23.1412	24.4068	23.7321	23.3321	24.4692	23.6075	23.6854	20.0671	20.9195	20.5487	21.3099	20.5353	20.4333	23.4848	23.47	24.5354
Color2 [A=255, R=255, G=0, B=0]	9	4		Q389N1	Q389N1				+	INGI-TALE_70-TALE	9	9	42.2	184.05	0	323.31	567280000	1.91417	-1.97624	-4.34706	24.1845	23.8825	23.6625	23.7282	23.7648	23.4283	24.4922	24.1281	24.2715	21.8162	20.9495	21.7969	20.8776	21.0421	21.6397	22.1417	21.1092	22.5499	23.8237	22.9819	23.1452	20.992	21.9208	21.5454	21.7151	21.1949	22.3907	19.0154	18.3712	19.3177	21.005	21.7672	20.4892	24.7141	24.1505	24.4406	21.8902	22.4371	22.849
Color2 [A=255, R=0, G=0, B=255]	9	4		Q389P1	Q389P1				+	INGI-TALE_70-TALE	47	12	57.7	80.763	0	323.31	4956600000	2.63524	2.14499	6.89788	24.7514	23.8332	24.0402	24.6046	24.5988	24.8813	24.2831	23.4736	23.8931	23.3177	23.1314	22.5979	21.1777	22.164	20.5766	26.2805	26.6223	26.1569	25.3683	27.1641	27.3735	26.1927	26.8044	26.7416	26.258	26.0778	25.6821	26.8225	26.2775	26.4649	21.0876	21.354	18.6991	25.034	24.7807	24.7241	26.7771	26.0097	25.6148
Color2 [A=255, R=0, G=0, B=255]	9	4		Q389P7	Q389P7				+	INGI-TALE_70-TALE	8	8	24.4	32.404	0	323.31	347690000	3.38977	2.31997	10.8629	21.4151	20.9761	20.7626	21.7672	22.1273	21.9297	22.0401	21.9143	22.1561	18.1422	18.6404	18.5229	17.4564	17.7235	18.0923	23.3799	23.5284	23.2053	17.3017	17.2457	20.6953	23.3083	22.6696	23.3288	23.417	23.7406	23.3981	18.4146	20.6948	19.1675	21.2533	21.397	17.5469	19.0055	19.645	18.3019	23.5502	23.6905	22.5929
Color2 [A=255, R=255, G=0, B=0]	9	4		Q389T1;Q389S5;Q389S0	Q389T1;Q389S5;Q389S0				+	INGI-TALE_70-TALE	7	7	58	12.569	0	323.31	63761000000	2.30987	-3.52571	-5.62912	31.3859	31.4325	31.8276	27.5137	26.0619	25.5628	26.8335	27.0709	25.8216	25.2564	25.4449	26.2821	26.7421	26.9923	26.769	28.1672	26.9009	29.0008	28.2522	27.8564	26.5866	30.5872	31.2336	29.875	31.9053	31.6235	31.2267	27.9898	28.708	28.7771	24.9596	26.0084	26.1697	26.6043	26.1743	24.9483	27.2849	28.2435	29.0041
Color2 [A=255, R=0, G=0, B=255]	9	4		Q389Z6	Q389Z6				+	INGI-TALE_70-TALE	4	1	46.2	15.271	0	71.551	118580000	5.83855	4.25913	45.063	17.2573	17.23	17.025	18.5023	18.0157	18.4229	18.8052	18.3633	17.8502	16.638	19.3816	17.886	18.9923	18.3485	17.6189	21.3703	21.3702	21.5491	17.7701	18.5422	16.8698	17.6286	21.4418	17.5016	21.6049	21.371	21.0818	18.7835	18.1974	19.2549	18.3523	18.7359	18.5973	18.0414	17.8182	19.0478	21.1334	16.9597	21.4616
Color2 [A=255, R=0, G=0, B=255]	9	4		Q38A80	Q38A80				+	INGI-TALE_70-TALE	29	29	83.2	45.398	0	323.31	6031800000	2.22421	0.749935	5.32944	25.9586	25.6089	25.6492	25.8381	25.4792	25.8005	25.8582	25.3911	25.8323	25.1314	25.1702	25.1949	24.7606	25.5361	24.8699	26.3145	26.5746	26.5774	26.6326	26.6935	26.7171	26.6287	26.8021	26.8297	26.6901	26.372	26.7694	26.1273	26.2466	26.1569	24.9624	25.3266	24.8666	25.7506	25.5816	25.3039	26.3884	26.6786	26.5568
Color2 [A=255, R=0, G=0, B=255]	9	4		Q38AC1	Q38AC1				+	INGI-TALE_70-TALE	8	8	70.4	16.061	0	253.66	214830000	1.30996	2.60396	2.79657	17.4554	20.2097	19.9792	18.8992	20.3601	20.7701	20.067	17.9999	18.5157	17.6426	17.6181	18.069	17.7667	17.3665	18.3078	22.1768	22.0519	21.2275	21.3236	22.5483	22.2982	21.6244	22.8291	22.6741	21.9163	21.5414	21.7877	23.2677	23.2213	22.9773	18.5786	19.2682	17.693	20.389	17.6127	19.7335	21.3048	21.7978	21.4496
Color2 [A=255, R=0, G=0, B=255]	9	4		Q38AE5	Q38AE5				+	INGI-TALE_70-TALE	23	23	66.5	58.081	0	323.31	351060000	1.72745	1.40616	3.82296	20.8039	21.5182	20.2822	21.6271	20.9909	21.9988	22.2633	19.3383	21.1944	17.1542	17.466	16.8152	18.0412	17.5404	17.3122	22.211	22.4394	22.1724	21.507	23.1178	23.6589	22.2644	23.1446	22.76	23.0073	22.1867	22.0693	19.0268	22.0202	18.6171	18.0684	17.2311	18.4143	20.078	18.7929	20.1132	22.957	22.5896	22.0665
Color2 [A=255, R=255, G=0, B=0]	9	4		Q38AH9	Q38AH9				+	INGI-TALE_70-TALE	7	7	46.1	25.68	0	251.35	292780000	3.62402	-1.51518	-12.4723	22.693	22.4029	22.5585	22.7779	22.7311	23.2957	22.2795	22.4551	23.0229	22.2747	22.4795	21.9038	21.8662	21.9735	21.6641	20.9687	21.2107	20.9295	21.4701	20.4513	20.3708	22.5322	21.4767	22.0167	21.8336	21.5207	21.4959	21.6305	19.2559	21.9219	24.0516	23.9454	22.1246	22.5122	22.2618	22.6309	21.2778	21.5104	20.2905
Color2 [A=255, R=255, G=0, B=0]	9	4		Q38AI3	Q38AI3				+	INGI-TALE_70-TALE	13	13	22.5	80.305	0	316.11	256510000	1.93063	-0.769721	-4.39554	23.0614	22.8113	22.723	22.9869	22.9519	22.9197	23.5735	23.4136	23.5226	20.6945	20.7707	19.7657	20.4925	20.5709	21.7192	21.9309	22.38	21.9757	21.4638	20.5084	16.1279	21.988	21.6418	21.9104	21.7878	21.1696	21.4389	19.7559	18.7522	19.819	19.2994	20.5593	17.8086	22.3821	22.7051	21.3978	20.9067	22.2818	21.8781
Color2 [A=255, R=0, G=0, B=255]	9	4		Q38AU2	Q38AU2				+	INGI-TALE_70-TALE	6	6	36	28.188	0	323.31	44675000	1.64717	1.81404	3.61115	17.8708	19.495	18.1839	19.0892	19.586	18.9348	18.3862	19.314	18.4766	15.9065	18.6209	18.5655	16.9266	18.0819	18.3379	20.2208	20.4601	20.3109	17.7127	20.4966	20.2806	18.6318	19.9521	17.2983	17.6877	17.7202	19.8933	19.2848	20.2342	19.6866	17.8515	17.9362	20.3017	17.7516	17.4091	19.5049	20.1683	17.5373	20.2336
Color2 [A=255, R=0, G=0, B=255]	9	4		Q38AV5;Q37683	Q38AV5;Q37683				+	INGI-TALE_70-TALE	36	35	80.4	59.503	0	323.31	4276500000	2.07811	1.1443	4.84761	24.4892	24.6172	24.4185	24.707	24.8324	25.2889	24.6261	23.8257	24.3278	21.3794	21.5608	21.5824	21.7895	22.1359	22.1294	25.8438	25.197	25.917	25.4416	27.044	27.2459	25.4039	26.2213	26.1372	26.0299	25.356	25.4649	25.5794	25.0754	25.1139	22.3969	22.9287	22.0309	25.1562	24.4182	24.5978	25.6157	25.6168	26.0968
Color2 [A=255, R=0, G=0, B=255]	9	4		Q38B00	Q38B00				+	INGI-TALE_70-TALE	10	9	72.8	21.836	0	173.45	379690000	1.47144	2.55964	3.17265	19.2081	17.0742	19.5965	18.9185	18.7292	18.1965	18.5076	18.0684	18.0965	16.7937	17.6262	18.969	19.2243	18.5215	18.6154	21.461	20.8212	21.2755	21.2559	22.2163	22.825	18.4928	21.5055	21.2035	25.0825	24.1161	25.204	19.9152	18.6615	19.4006	19.6129	18.3464	19.7068	18.8116	17.9843	19.1992	19.6092	20.386	21.9669
Color2 [A=255, R=0, G=0, B=255]	9	4		Q38B27	Q38B27				+	INGI-TALE_70-TALE	24	24	51	85.825	0	323.31	117860000	3.16334	2.17921	9.49536	17.2747	17.6219	17.3496	18.9172	19.16	18.6979	18.6204	19.0622	18.1457	18.1251	17.6411	16.6127	18.2182	16.9562	18.5432	19.9015	19.6735	19.2088	19.5993	22.7114	23.2975	17.8541	20.279	17.7508	18.7567	17.1657	17.7961	17.2316	18.7286	18.1845	17.9521	18.138	16.4685	17.5663	18.3845	18.5864	19.45	18.2332	19.2779
Color2 [A=255, R=0, G=0, B=255]	9	4		Q38B42;P07752	Q38B42;P07752				+	INGI-TALE_70-TALE	36	36	89	41.071	0	323.31	52987000000	1.42709	1.02498	3.06696	28.0084	28.1034	28.3748	28.1052	27.444	27.8612	27.8125	27.4547	27.5759	26.7234	26.8567	28.0847	26.8891	28.1001	27.9724	28.9882	29.8056	28.7678	29.6111	30.2223	30.1041	28.8047	30.2043	28.8885	29.2729	28.9448	28.989	30.8631	30.6013	30.6565	26.3939	27.0304	27.176	29.4284	29.8951	28.7234	28.7159	29.3455	30.5814
Color2 [A=255, R=0, G=0, B=255]	9	4		Q38B66;Q38B67	Q38B66;Q38B67				+	INGI-TALE_70-TALE	8	8	44.8	19.285	0	323.31	4439400000	2.92738	2.57601	8.24169	25.4445	25.0233	24.6075	24.1906	24.9098	24.8091	25.1051	25.5896	25.0411	23.4004	24.2032	23.307	23.8454	23.6603	23.5709	27.7102	27.8767	27.2164	23.696	23.2	23.1102	26.299	25.5744	26.0553	26.9033	26.7253	26.5381	23.9149	23.8804	23.9009	26.1368	26.7723	27.0656	24.4074	24.0546	24.5742	25.7885	26.3658	26.1749
Color2 [A=255, R=0, G=0, B=255]	9	4		Q38B69	Q38B69				+	INGI-TALE_70-TALE	11	11	56.9	17.51	0	323.31	1563400000	3.14655	1.47297	9.40062	23.574	23.2404	23.298	23.0528	23.4695	23.912	23.6735	23.784	23.0714	23.3372	24.0819	23.1274	23.7473	23.7513	23.4475	24.8395	25.0504	24.6414	23.2733	23.4468	23.3864	24.5403	24.5814	24.5295	24.8113	24.6497	24.4438	25.0442	25.1939	25.0627	25.6792	25.9609	26.5424	23.8994	23.2706	23.8148	24.5147	24.6099	24.3695
Color2 [A=255, R=0, G=0, B=255]	9	4		Q38BE4	Q38BE4				+	INGI-TALE_70-TALE	42	42	67.1	94.333	0	323.31	2713400000	3.00861	1.59402	8.65496	22.9753	23.0931	23.2694	23.0567	23.173	24.3869	23.031	22.9616	22.5517	21.3673	21.6052	21.1193	21.5343	21.0849	20.8679	24.8796	24.8598	24.3805	24.6581	26.6602	27.0083	24.9754	25.908	25.9826	24.5378	24.0069	24.131	24.3562	23.2582	23.6664	19.0818	21.0482	21.9039	24.0728	23.3013	23.4391	24.6973	24.1585	23.8406
Color2 [A=255, R=0, G=0, B=255]	9	4		Q38BJ3	Q38BJ3				+	INGI-TALE_70-TALE	5	5	22.1	36.601	0.0012217	8.238	9878400	2.37216	0.710052	5.85551	17.8314	18.1746	18.0086	16.952	18.9514	19.1164	18.7182	20.1879	19.1058	17.722	17.4251	17.8969	19.3143	17.9836	17.1922	18.8422	18.6012	18.7013	18.6043	17.0329	18.0764	18.4014	18.906	17.491	16.8221	18.8776	17.869	19.1266	20.9415	21.0298	19.0335	16.999	20.4889	18.3146	18.0372	18.7278	17.8826	19.1307	18.8073
Color2 [A=255, R=0, G=0, B=255]	9	4		Q38BK1	Q38BK1				+	INGI-TALE_70-TALE	30	30	77.6	46.468	0	323.31	2033700000	2.8041	1.02544	7.64854	23.6855	23.3327	23.32	23.4375	23.5665	23.8753	23.5674	23.2909	23.5529	24.6852	25.0209	24.1227	24.2591	24.4124	24.0091	24.3809	24.5856	24.448	24.6112	25.099	25.1851	25.0233	24.739	25.1359	24.6379	24.2867	24.4925	24.7457	24.6015	24.3015	24.6543	24.9777	25.192	23.6759	23.7397	23.4733	24.8204	24.8146	24.1636
Color2 [A=255, R=0, G=0, B=255]	9	4		Q38BK6;Q38BK7	Q38BK6;Q38BK7				+	INGI-TALE_70-TALE	16	16	58.6	29.422	0	323.31	1438500000	2.63328	1.12829	6.88958	23.8276	23.9042	23.6046	23.14	23.4022	23.2442	23.1118	23.6816	23.6129	22.2024	22.6477	21.422	22.1064	22.763	21.9136	24.9389	25.1267	24.6557	23.4737	23.5241	23.5019	25.0155	24.8557	24.9182	25.269	24.997	24.9989	25.5593	25.1209	25.33	22.4113	22.5536	23.1271	23.5529	23.3366	23.4247	24.7517	24.7172	24.9644
Color2 [A=255, R=0, G=0, B=255]	9	4		Q38BQ9	Q38BQ9				+	INGI-TALE_70-TALE	4	4	89.5	11.535	0.00097561	49.318	176570000	2.70792	3.17709	7.21261	17.6595	19.1613	18.5312	20.0122	18.1682	20.7584	18.398	17.8068	19.9623	17.7814	18.3729	17.3174	17.4997	17.2423	17.9466	21.72	21.6649	21.4983	20.9827	20.8573	21.6739	19.5394	22.4967	22.6001	22.6823	18.3404	22.4373	18.8361	19.8917	18.8027	19.2964	17.3405	19.7376	20.0453	18.9221	18.9184	21.6947	21.6235	22.3735
Color2 [A=255, R=0, G=0, B=255]	9	4		Q9NDH8;Q38BV6	Q9NDH8;Q38BV6				+	INGI-TALE_70-TALE	30	30	77.4	46.592	0	323.31	5896500000	2.21968	1.2886	5.31396	23.9822	24.3765	24.2101	24.3053	24.3271	25.5092	24.4602	23.7533	23.8869	23.1193	18.8834	17.81	21.9389	17.8838	17.7282	25.8452	25.485	25.1044	26.2081	27.9305	28.2162	25.5034	26.4514	26.826	25.401	24.6975	24.9386	25.5956	21.9071	23.8701	23.8204	21.2997	22.2049	25.624	24.4876	24.7095	25.5834	25.2678	24.7851
Color2 [A=255, R=0, G=0, B=255]	9	4		Q38BW4	Q38BW4				+	INGI-TALE_70-TALE	8	8	30.5	38.589	0.00072674	17.364	81390000	1.33814	1.26361	2.86052	18.853	18.4335	19.5458	20.1777	17.9636	19.7006	20.3153	18.7644	19.4562	16.7958	17.7259	19.5175	17.4585	19.1489	19.9152	20.3842	19.623	20.6159	20.0771	20.8944	21.0672	18.1152	20.6069	20.2878	19.752	20.0863	20.4919	18.1367	20.391	19.1971	19.4433	19.683	18.2308	19.0371	16.7632	18.826	20.4452	20.5802	20.9495
Color2 [A=255, R=0, G=0, B=255]	9	4		Q38BY1	Q38BY1				+	INGI-TALE_70-TALE	18	18	34.3	84.645	0.001065	61.509	110930000	3.3181	2.63316	10.4112	18.104	17.6308	17.7275	18.2397	19.6775	18.4819	19.0631	19.1972	18.8122	16.9406	18.7821	18.8023	16.785	18.2956	17.0984	20.27	20.8684	20.2233	18.8666	21.9964	22.3278	18.8656	21.5935	21.3242	20.8325	19.101	20.6217	18.4689	19.9597	20.2504	18.5751	19.2235	17.8582	18.3709	18.0313	19.4268	20.6193	20.3397	20.2759
Color2 [A=255, R=0, G=0, B=255]	9	4		Q38BZ2	Q38BZ2				+	INGI-TALE_70-TALE	10	10	57.2	24.941	0	323.31	348620000	1.88388	0.876698	4.25887	21.6542	21.1557	21.1356	16.1259	21.2954	21.3153	21.5993	21.3945	21.9267	21.1685	21.6509	21.4149	21.009	21.4749	20.3962	21.9644	22.3506	22.2606	22.2194	23.0305	23.7187	22.7035	22.571	22.965	22.0867	21.7434	21.9431	18.449	19.8269	19.5617	21.2519	22.6653	22.6506	21.387	21.7789	21.2365	21.592	22.0388	21.7145
Color2 [A=255, R=0, G=0, B=255]	9	4		Q38C01	Q38C01				+	INGI-TALE_70-TALE	11	11	59.8	38.969	0	323.31	2310300000	3.39216	2.27446	10.8782	22.9271	22.3647	22.5913	22.7947	22.1039	22.593	23.1807	22.766	23.8949	26.3688	26.2866	25.3785	25.5884	25.5595	25.1823	24.8528	25.1488	24.7049	23.2362	24.125	24.2377	24.9383	24.4149	25.2355	24.8628	24.1064	24.3341	23.4816	23.751	23.132	25.6949	25.7224	25.309	23.403	23.3283	22.9809	25.3745	25.5964	24.7342
Color2 [A=255, R=0, G=0, B=255]	9	4		Q38C07	Q38C07				+	INGI-TALE_70-TALE	9	9	33.7	37.659	0.0010684	61.993	73192000	2.38771	1.8958	5.91318	17.9356	18.473	17.447	18.3101	19.0563	18.7607	19.1402	18.6113	18.2868	17.6126	18.5055	18.527	17.8103	17.1303	18.9259	19.7326	20.0924	19.7181	20.3047	21.4462	21.3019	19.9415	20.4805	20.577	20.3593	19.7708	19.9721	19.2042	20.0527	18.7888	18.3981	17.6293	18.8097	18.4732	17.9331	18.0812	19.544	18.3223	19.6508
Color2 [A=255, R=0, G=0, B=255]	9	4		Q38C20	Q38C20				+	INGI-TALE_70-TALE	14	14	34.5	66.352	0	323.31	140140000	3.972	3.51768	15.2921	17.8777	17.9463	18.0647	17.953	18.8104	17.4829	18.9854	18.1839	18.638	17.307	17.7263	17.9617	18.3169	18.7648	18.3176	21.8794	21.1065	21.4559	20.7855	20.596	20.4582	20.6285	21.8477	20.6505	21.4662	21.3903	21.5001	20.4759	20.6554	21.8329	19.2396	19.8253	18.8696	17.4197	18.3995	18.768	20.8429	21.486	22.9896
Color2 [A=255, R=255, G=0, B=0]	9	4		Q38C41	Q38C41				+	INGI-TALE_70-TALE	27	2	68.4	51.148	0	293.39	687760000	1.30361	-0.628167	-2.78224	21.7337	22.1138	22.0615	20.8025	21.1583	22.4198	20.7927	19.6338	18.2089	17.0812	18.6219	17.5699	17.4754	17.7178	17.8513	21.6258	20.976	21.4227	22.7373	25.3008	25.6292	21.539	22.2901	22.8072	21.4834	20.9052	20.3698	19.835	19.6372	17.9578	20.4499	18.3397	19.8427	21.9781	22.4596	21.8219	21.8484	21.1648	21.3635
Color2 [A=255, R=0, G=0, B=255]	9	4		Q38C42;A0A3G1VTN5	Q38C42;A0A3G1VTN5				+	INGI-TALE_70-TALE	28	3	75.8	51.295	0	323.31	8093200000	1.38547	0.505395	2.96949	24.4993	24.5922	24.7262	24.2825	24.136	25.4644	24.6757	24.1673	24.028	22.0355	21.9059	20.9434	21.9784	20.4373	21.3337	25.4238	24.9799	24.9301	26.6381	28.6782	28.8606	25.7261	26.6027	26.6451	25.4696	24.7905	24.7076	25.0778	21.951	23.8296	23.085	22.9718	23.3221	26.0612	25.3173	25.2066	25.6509	25.4129	25.367
Color2 [A=255, R=0, G=0, B=255]	9	4		Q38C90	Q38C90				+	INGI-TALE_70-TALE	33	33	19.9	259.12	0	286.28	129900000	1.76869	1.34421	3.93482	19.2274	18.7693	18.245	18.9895	18.8374	19.6169	18.554	19.803	19.0941	18.5514	19.1742	17.4763	18.0209	18.2061	18.3078	19.7813	20.4372	20.0559	19.3638	22.5129	23.1672	19.3373	20.8657	21.5052	20.5896	17.2352	18.2599	19.1818	19.9185	19.9258	18.6726	18.5098	17.4534	17.3484	17.7568	18.3098	20.6426	20.998	20.4742
Color2 [A=255, R=255, G=0, B=0]	9	4		Q38C95	Q38C95				+	INGI-TALE_70-TALE	8	8	30.8	329.64	0	114.6	123310000	1.439	-3.00058	-3.09516	21.5878	18.6066	20.7596	21.3657	21.7194	21.8458	21.507	21.3104	21.8184	17.8261	17.6304	17.6341	17.84	18.7496	16.4156	16.9653	18.0921	16.8949	21.4519	21.2157	21.036	18.2059	21.1765	20.6271	18.4017	21.8157	20.9296	18.8931	17.2526	20.3245	19.6737	18.666	18.1968	21.8429	21.5867	21.6309	20.4036	20.9493	20.4557
Color2 [A=255, R=0, G=0, B=255]	9	4		Q38CD0;Q587D5	Q38CD0;Q587D5				+	INGI-TALE_70-TALE	13	13	66.1	21.857	0	323.31	2077900000	3.23754	1.13584	9.92459	24.2954	24.0198	24.1188	24.614	24.4125	24.3503	24.0175	23.374	24.1774	24.2084	24.8624	24.1104	24.4576	24.3617	24.3167	25.2137	25.4422	25.1856	23.7281	23.804	23.9795	25.1531	24.9424	25.0799	25.4851	25.1292	25.1131	25.1646	25.2067	25.0451	25.6568	26.0833	25.8656	23.6244	23.8539	23.6436	25.0069	25.1059	24.9653
Color2 [A=255, R=0, G=0, B=255]	9	4		Q38CI6	Q38CI6				+	INGI-TALE_70-TALE	16	16	49.1	49.226	0	70.956	341770000	3.03867	2.93402	8.81267	18.3301	17.83	18.5751	18.0976	18.7575	16.581	19.4041	17.5685	19.309	18.4405	18.8464	18.1999	17.7988	17.3472	18.2005	21.5872	21.2268	20.7233	21.8474	23.9278	24.4642	20.8301	22.2025	22.3608	21.785	20.8913	20.8984	20.322	20.5345	20.3814	18.8567	20.7587	16.8028	20.3317	17.6238	19.4453	21.7287	21.4926	20.7535
Color2 [A=255, R=0, G=0, B=255]	9	4		Q38CM1	Q38CM1				+	INGI-TALE_70-TALE	18	18	55.5	48.285	0	237.08	592320000	1.68717	1.7921	3.71574	22.6579	21.5823	21.6305	23.0903	23.0819	22.8592	22.8131	22.4844	22.7036	22.4305	22.0871	21.8617	22.0474	22.478	21.6418	23.7074	24.342	23.1976	22.0185	21.7488	21.9799	23.5937	23.156	23.8122	23.5609	23.3462	23.2938	20.3366	19.8383	18.9075	23.4442	23.7909	22.8073	22.4653	22.1367	22.3635	23.6966	23.7994	23.3006
Color2 [A=255, R=0, G=0, B=255]	9	4		Q38CW7	Q38CW7				+	INGI-TALE_70-TALE	17	17	28.9	113.97	0	130.75	54111000	2.54072	2.3253	6.50655	18.2111	18.73	17.5022	17.9142	19.4609	18.4616	19.3885	18.295	17.9814	17.3455	18.1817	18.1389	17.8136	18.9545	17.4154	20.4101	20.5228	20.4864	16.5586	20.6139	20.6604	18.8377	20.2286	20.2827	20.7089	20.2689	20.1065	19.401	19.4732	18.3735	18.3739	18.3754	17.8005	18.2796	18.3584	17.9068	20.3626	20.6874	20.1403
Color2 [A=255, R=0, G=0, B=255]	9	4		Q38CX3	Q38CX3				+	INGI-TALE_70-TALE	6	2	28	28.476	0.0010142	54.762	178900000	2.52435	4.15333	6.44075	17.361	19.2352	17.3796	17.5643	18.6489	19.1418	18.0333	19.1478	19.4352	18.3225	18.8798	17.6576	17.9878	17.5511	18.2359	22.423	22.1806	21.8323	18.6722	20.2864	20.8802	22.1308	22.2904	22.1177	22.4771	22.1256	22.3469	23.2887	21.9671	22.5083	19.7153	18.1664	20.3835	19.1092	18.5043	18.0849	21.7802	21.988	22.9699
Color2 [A=255, R=0, G=0, B=255]	9	4		Q38D34	Q38D34				+	INGI-TALE_70-TALE	9	9	22.2	55.442	0	72.172	121860000	2.14418	3.86403	5.06112	16.5199	18.8785	16.8191	18.4632	18.2258	19.202	18.8387	18.1343	19.4821	22.3771	22.6242	21.9447	21.4119	21.6869	21.4302	21.592	21.2567	20.9609	18.2953	18.0356	19.096	21.2104	20.6227	21.1775	21.1418	20.696	21.0577	19.1309	19.3079	20.197	19.1447	19.0687	17.9258	17.613	18.497	18.0525	21.893	22.0782	21.4206
Color2 [A=255, R=0, G=0, B=255]	9	4		Q57YK4;Q38D53	Q57YK4;Q38D53				+	INGI-TALE_70-TALE	3	3	30.5	17.564	0	157.99	292630000	1.68704	3.18395	3.7154	18.5238	18.637	21.109	20.9002	18.5693	21.6212	17.4255	17.9703	20.1299	18.6306	18.953	18.2064	18.0029	19.6192	17.2213	22.8902	22.3728	22.5586	21.5072	21.9445	22.2543	21.8454	22.435	22.47	22.646	22.7622	22.4216	22.5241	20.9479	21.8805	18.3295	18.1466	22.1389	21.0756	18.0661	18.1599	22.3327	22.2731	23.2974
Color2 [A=255, R=0, G=0, B=255]	9	4		Q38D86	Q38D86				+	INGI-TALE_70-TALE	23	23	71.8	48.172	0	275.78	328750000	1.41408	1.64257	3.03632	18.9155	18.7253	17.6994	19.494	18.2158	21.0449	18.456	18.6555	19.0289	19.4428	18.592	18.2466	18.68	17.6499	17.183	20.2126	20.69	19.3653	21.6212	24.1994	24.8381	18.8138	22.244	22.2923	21.4791	20.1659	19.0561	21.015	19.7678	19.8959	17.849	18.03	18.5446	19.2604	19.5348	18.449	21.7435	21.4746	20.6324
Color2 [A=255, R=0, G=0, B=255]	9	4		Q38DE8	Q38DE8				+	INGI-TALE_70-TALE	43	43	48.3	134.65	0	323.31	698400000	2.03729	2.16427	4.71917	20.7664	19.7009	20.1847	20.9853	20.0122	21.4928	18.9535	19.7369	20.4914	17.458	19.0259	18.9665	18.5123	18.191	16.888	22.8359	22.5921	21.7167	22.7909	25.3302	25.5141	21.872	23.6744	23.4298	21.962	21.6167	21.1842	22.588	19.6291	20.111	19.9966	17.7742	18.735	21.7199	20.1669	19.4144	23.2999	22.5755	21.9611
Color2 [A=255, R=0, G=0, B=255]	9	4		Q9NJP9;Q38DF2;Q38DE9;Q38DF3;Q38DF0	Q9NJP9;Q38DF2;Q38DE9;Q38DF3;Q38DF0				+	INGI-TALE_70-TALE	34	34	76	56.365	0	323.31	18575000000	1.52531	0.417221	3.30361	27.2913	26.9429	27.0864	26.6972	26.7083	27.2363	27.1606	26.7131	26.964	25.1189	25.1948	24.7943	24.7486	25.2735	24.9348	27.6278	27.5677	27.3767	27.486	28.7135	28.9354	28.0395	27.9246	28.1659	27.7298	27.6029	27.646	27.7939	27.3366	27.3987	26.1553	26.388	26.7715	27.2331	26.7186	26.8535	28.0806	28.3825	28.281
Color2 [A=255, R=0, G=0, B=255]	9	4		Q38DF6	Q38DF6				+	INGI-TALE_70-TALE	40	39	60.4	82.74	0	323.31	7484900000	5.44287	3.33673	35.8668	24.6987	24.4944	24.5753	24.855	24.9688	24.9584	25.0399	24.9371	25.1857	24.7698	24.9595	23.9132	24.447	24.5727	24.0532	27.8043	27.9221	28.0522	24.0585	23.6677	23.5683	27.6164	26.7321	27.3624	28.0659	27.7489	27.7109	22.5141	22.1976	22.4748	24.7918	25.371	23.5973	24.3527	23.9983	23.694	28.0165	28.1113	27.4668
Color2 [A=255, R=0, G=0, B=255]	9	4		Q38DH5	Q38DH5				+	INGI-TALE_70-TALE	7	7	28.3	39.624	0.00073421	17.71	19204000	1.43042	1.25008	3.07484	16.9144	16.9448	16.7367	17.0112	18.0105	18.1953	18.7712	18.2354	17.8809	17.4874	18.2908	18.3343	18.0187	19.144	17.12	18.0737	17.442	18.8304	19.5369	19.2461	19.0437	18.7085	18.9489	19.3907	19.0818	18.8069	16.7802	18.6338	18.9102	20.2398	19.7388	18.6644	17.3434	19.5235	18.8903	18.3291	17.1141	19.2993	16.4394
Color2 [A=255, R=0, G=0, B=255]	9	4		Q38DH8	Q38DH8				+	INGI-TALE_70-TALE	3	3	20.7	21.692	0.00083612	28.095	100550000	2.22538	2.23786	5.33344	19.5415	18.4776	18.2264	17.6774	19.3918	18.4309	19.0306	18.5521	17.965	17.6845	17.8122	17.7564	17.0501	17.8255	18.0223	21.1403	21.0609	20.7578	17.2924	17.9552	16.8991	21.3899	22.1205	21.6127	21.9625	21.087	20.8767	18.6581	19.4025	20.1883	17.3433	19.124	17.6085	18.2732	18.3691	18.6954	17.6936	20.4877	21.6912
Color2 [A=255, R=255, G=0, B=0]	9	4		Q38DK0	Q38DK0				+	INGI-TALE_70-TALE	3	3	21.3	14.045	0.0011737	6.8768	225710000	3.31088	-6.00787	-10.3667	24.7833	23.8262	23.7597	19.0888	18.5388	18.9068	18.2249	17.6733	18.3179	19.1995	18.9845	18.449	17.9502	18.3706	18.5687	17.2923	18.1123	18.941	17.6564	19.4639	20.7743	17.5146	19.5725	18.7498	22.7311	24.3041	24.5188	19.257	19.0108	18.6182	19.1714	18.5522	17.3511	18.9975	19.1741	18.5812	18.7148	17.1121	18.5803
Color2 [A=255, R=255, G=0, B=0]	9	4		Q38DK9	Q38DK9				+	INGI-TALE_70-TALE	50	50	48.9	144.54	0	323.31	643520000	1.36034	-2.67628	-2.9114	19.6377	19.2101	21.8417	17.4218	18.5015	17.8574	18.7786	18.2063	18.3608	16.6654	18.288	17.1328	18.5693	17.9262	18.7282	17.4389	16.8823	18.3394	26.0188	24.3779	24.368	24.0971	24.4303	24.3426	23.5875	23.3299	22.1654	21.4359	19.7761	18.3886	17.9105	19.4399	18.3581	18.569	17.354	18.1962	18.5542	18.8673	20.5132
Color2 [A=255, R=0, G=0, B=255]	9	4		Q38DN0	Q38DN0				+	INGI-TALE_70-TALE	20	0	84.6	25.975	0	323.31	3964900000	2.6099	0.996614	6.79102	24.4231	24.4081	24.7975	24.9138	24.5817	25.0542	25.3131	24.5658	25.6766	21.5711	22.1817	21.9614	21.812	22.0765	22.3568	25.6381	25.5832	25.3972	25.4882	26.5832	26.8572	25.6208	26.1672	26.1516	25.7974	25.5422	25.6073	24.8797	25.2324	24.8435	22.2611	22.7357	23.7548	25.477	25.8958	25.2112	26.2322	26.3629	25.8962
Color2 [A=255, R=0, G=0, B=255]	9	4		Q38DP2	Q38DP2				+	INGI-TALE_70-TALE	9	9	69.8	14.962	0	323.31	2223700000	2.44252	1.24839	6.12023	23.8742	23.6649	24.3308	24.3318	24.0304	24.4616	24.0931	23.8032	23.742	25.57	26.2162	25.0863	25.4101	25.5535	25.3184	25.2921	25.1051	25.2179	23.9457	23.671	23.613	24.7952	24.8774	25.1271	25.3328	24.9262	25.0312	24.6426	24.7869	24.8314	25.5312	25.7259	25.7587	23.7752	23.3515	23.5195	24.8867	24.9157	24.8342
Color2 [A=255, R=0, G=0, B=255]	9	4		Q38DP9	Q38DP9				+	INGI-TALE_70-TALE	23	23	60.9	61.471	0	323.31	277700000	2.87521	3.57814	7.98579	18.8951	17.468	18.4329	21.2816	21.0232	21.7811	21.042	20.4773	18.1058	18.8533	18.895	17.8211	18.0375	18.6661	19.3331	21.7005	22.1532	21.6767	21.412	23.078	23.0019	20.7728	22.699	22.6549	21.8144	21.8235	21.3552	21.847	18.3501	22.0301	18.5927	17.0258	17.2963	18.1291	20.5128	17.5629	21.9278	22.4572	21.7432
Color2 [A=255, R=255, G=0, B=0]	9	4		Q38DT1	Q38DT1				+	INGI-TALE_70-TALE	46	46	54.2	118.15	0	323.31	1751300000	2.43378	-3.80287	-6.08682	21.9393	22.2221	23.2385	18.2852	18.1031	18.3067	18.3507	18.623	18.6206	18.4612	19.4922	17.9764	15.989	17.8173	17.9995	19.4115	17.7562	18.8236	27.8476	25.8669	24.8358	26.1211	25.3122	26.2557	23.0706	22.9323	22.3218	19.7211	19.0565	20.1753	17.7103	18.4744	19.1081	19.2576	18.3868	18.6883	18.2003	19.0061	20.0493
Color2 [A=255, R=0, G=0, B=255]	9	4		Q38DU2	Q38DU2				+	INGI-TALE_70-TALE	31	31	58.2	62.147	0	323.31	1797000000	2.11879	1.49129	4.97823	22.9193	23.492	23.5545	22.9741	22.6404	23.2242	23.421	21.9717	23.2667	21.472	21.973	22.5098	20.9947	22.7844	21.9849	24.7943	24.4401	25.2053	23.7452	24.8521	24.6498	23.8123	25.8062	25.0222	25.4084	25.0064	25.2417	25.7258	25.6127	25.8752	19.2583	20.611	20.0085	22.8493	23.029	22.8677	24.6932	25.19	25.941
Color2 [A=255, R=0, G=0, B=255]	9	4		Q38DX4	Q38DX4				+	INGI-TALE_70-TALE	10	10	42.8	53.633	0	323.31	5553500000	4.19107	2.6427	17.3749	24.3114	24.5751	24.5411	25.6264	25.326	25.2257	25.3471	24.8817	25.0228	25.1718	25.7711	23.6905	24.4044	25.6021	25.3341	26.8813	27.1558	27.3186	23.4717	22.5741	22.2305	27.6859	27.1778	27.9505	27.3628	26.9167	27.2382	23.2536	22.9956	23.264	25.5419	26.0036	25.3681	24.2862	24.238	23.9457	27.3206	27.3609	26.2402
Color2 [A=255, R=0, G=0, B=255]	9	4		Q38DY5	Q38DY5				+	INGI-TALE_70-TALE	7	7	44	18.769	0.00073638	17.957	242100000	2.21414	3.43096	5.29509	18.137	19.6689	17.6237	17.9952	18.0776	20.8633	17.4211	19.1903	17.8069	17.3177	17.8767	18.0921	17.7568	18.2098	17.5546	22.2368	21.9576	21.5281	21.5168	23.2852	23.5841	17.7597	22.2601	22.1882	20.8259	20.4845	20.4549	21.2166	18.1943	20.7707	19.282	17.5561	17.5036	21.3331	18.42	20.2059	21.2098	20.8792	20.5292
Color2 [A=255, R=0, G=0, B=255]	9	4		Q38E01	Q38E01				+	INGI-TALE_70-TALE	13	13	34.1	56.711	0	112.93	88787000	1.35968	0.938488	2.90987	18.5646	19.4938	18.56	18.496	20.3545	20.0186	19.594	19.042	19.0448	17.569	18.6792	18.0065	17.9631	18.7396	16.3029	19.7828	19.6766	19.9745	20.0795	21.0138	21.5638	18.9725	20.5623	19.9188	20.3162	19.3899	19.9676	19.1845	19.4517	18.5281	17.1673	18.8349	17.6908	18.8589	20.1102	18.3684	20.6167	20.7336	20.8083
Color2 [A=255, R=0, G=0, B=255]	9	4		Q38E83	Q38E83				+	INGI-TALE_70-TALE	3	3	15.3	21.06	0.0010953	65.463	45524000	2.50522	1.88555	6.36458	17.9659	18.3924	17.445	17.4427	18.6945	18.4206	19.4682	18.7769	18.391	18.7333	17.9573	18.2205	19.2702	18.8517	18.1373	19.6671	19.753	20.0399	19.9567	20.5272	20.6705	17.3865	20.2142	20.4311	20.1191	19.8993	17.4993	17.8145	19.9768	19.3936	19.513	20.1956	17.5346	17.8258	17.6206	19.4029	20.1629	17.2523	18.9639
Color2 [A=255, R=255, G=0, B=0]	9	4		Q38EA4	Q38EA4				+	INGI-TALE_70-TALE	10	10	33.4	38.534	0	143.91	652610000	1.8311	-0.895365	-4.10821	23.6225	23.9305	24.2909	22.7732	21.6766	22.1992	22.1115	21.9086	21.6448	21.8602	21.9734	21.9418	21.6138	22.2183	22.0241	23.2535	22.9705	22.9338	22.943	22.6464	22.195	22.5653	23.8604	23.0268	23.2538	22.9991	23.3169	23.6707	23.6509	24.1102	21.7184	21.5811	23.0702	22.5674	22.8967	21.7618	22.2989	23.0853	24.0202
Color2 [A=255, R=0, G=0, B=255]	9	4		Q38EC5	Q38EC5				+	INGI-TALE_70-TALE	9	9	34.3	24.736	0	121.35	714940000	1.41737	0.896166	3.04407	23.0734	22.6052	22.6262	23.0604	22.6547	22.5154	21.5457	21.0775	20.9456	21.6217	21.1596	21.0882	21.1096	21.3084	20.748	23.9475	23.1624	23.8833	22.68	22.7652	22.5101	23.2202	24.1632	23.6844	24.2197	23.7508	23.5943	24.6506	24.2594	24.8219	18.5545	20.5849	20.2103	22.0838	21.3672	21.0472	23.2605	23.6826	24.3487
Color2 [A=255, R=0, G=0, B=255]	9	4		Q38EE3	Q38EE3				+	INGI-TALE_70-TALE	4	4	7	76.419	0.0010627	61.314	11082000	1.5685	1.02349	3.41077	18.013	17.8706	17.2634	17.3627	18.4114	18.7131	19.148	19.1537	19.5974	18.0892	17.8506	17.0118	18.2508	16.7325	18.2058	18.7912	18.382	19.0443	18.4754	17.6228	16.7349	18.6726	18.7633	17.5683	18.9369	18.3468	18.8	19.6232	19.6426	18.932	19.0036	17.7061	16.8363	18.0815	17.638	19.4171	18.6167	16.0507	19.8694
Color2 [A=255, R=0, G=0, B=255]	9	4		Q38ES8	Q38ES8				+	INGI-TALE_70-TALE	14	14	28.8	76.464	0	323.31	151180000	2.64524	2.80633	6.94046	17.2252	17.2642	17.5217	17.6567	19.8881	19.4805	20.4466	18.1133	20.6886	18.2598	18.2543	17.7962	17.0306	19.0289	17.8039	20.0965	20.8471	19.4864	21.3493	22.4993	22.9818	18.1657	21.5089	21.2308	20.5254	17.3104	19.0322	17.8014	19.4351	21.0897	18.8562	17.8554	17.5227	19.1738	20.3039	19.6188	20.4477	20.3838	19.7797
Color2 [A=255, R=0, G=0, B=255]	9	4		Q38EV1	Q38EV1				+	INGI-TALE_70-TALE	20	1	55.1	41.597	0	323.31	2022800000	3.20137	2.03477	9.71315	21.6214	22.1088	21.8772	22.3679	22.2788	23.7581	22.3618	21.7383	21.6526	18.0293	18.1364	18.0431	17.526	18.0925	17.0916	23.7219	24.2125	23.7773	24.2528	26.4556	26.6726	24.5382	25.2815	25.3859	23.262	23.5352	23.2459	24.933	24.7956	24.6144	18.8449	18.9033	16.6382	24.5362	23.0671	23.1824	24.2679	24.1323	23.7525
Color2 [A=255, R=0, G=0, B=255]	9	4		Q38EY6	Q38EY6				+	INGI-TALE_70-TALE	6	6	88.5	11.09	0	261.56	291640000	2.73769	1.74858	7.34511	20.3818	20.4833	20.7343	20.9399	20.1846	20.9076	18.9795	18.0044	18.7541	17.8457	18.5011	17.8192	16.9015	17.7059	18.0751	22.4081	21.8648	22.5722	21.4614	21.9071	22.4276	22.434	22.9669	22.1619	22.1163	22.3761	22.4771	23.0181	22.7294	22.9286	18.8636	19.0056	18.1357	20.2715	17.8206	18.7487	21.3016	22.0025	23.2312
Color2 [A=255, R=0, G=0, B=255]	9	4		Q38F14	Q38F14				+	INGI-TALE_70-TALE	6	6	31.6	34.163	0.00074906	18.862	25457000	1.30225	2.15935	2.77919	17.4096	17.7528	16.6111	18.607	18.3414	18.3353	18.0915	19.8118	19.3037	17.1634	18.1007	17.9275	18.4109	17.9716	16.703	20.0607	18.0197	20.1713	18.1083	17.7484	16.1667	18.6807	20.5013	17.0252	19.1618	20.1279	19.7327	19.025	19.295	19.3076	17.7354	17.8093	17.5947	18.6447	18.4585	18.0234	17.8264	20.0583	20.53
Color2 [A=255, R=0, G=0, B=255]	9	4		Q38F34	Q38F34				+	INGI-TALE_70-TALE	12	12	52.7	32.314	0	108.77	120670000	2.7579	2.14547	7.4363	17.8045	17.7348	18.594	20.3412	17.8809	18.9222	17.1839	18.5214	18.5173	17.4941	17.1829	18.5697	16.5672	17.8696	17.3819	20.3237	20.2155	20.0305	19.7748	21.9448	22.6356	20.3355	21.1191	21.3505	20.6932	20.2497	20.6219	20.1701	21.5264	18.9099	18.1322	19.0448	17.156	19.1732	18.3074	18.9727	20.9431	20.4271	19.8461
Color2 [A=255, R=0, G=0, B=255]	9	4		Q38F38	Q38F38				+	INGI-TALE_70-TALE	7	7	75.4	13.572	0	323.31	4345700000	1.92511	0.429557	4.37923	25.7032	25.5567	25.6827	25.7341	25.8835	25.7913	26.1317	25.6934	26.2066	25.4903	25.6759	24.926	26.2063	25.2251	25.3013	25.9401	26.2377	26.0534	23.7248	23.0418	22.8171	26.2545	25.8558	26.3692	26.6442	26.0681	26.2566	22.2299	22.3449	20.0599	26.5146	26.3865	25.3723	24.632	24.7069	24.6601	26.7748	26.8648	26.1292
Color2 [A=255, R=0, G=0, B=255]	9	4		Q38F76	Q38F76				+	INGI-TALE_70-TALE	17	17	57.7	45.361	0	323.31	714100000	3.55011	1.67126	11.9415	21.4726	21.4751	21.2079	21.5212	21.7145	22.7071	21.7239	21.1927	21.2164	18.4558	16.7956	18.7444	18.0103	17.5247	17.1447	23.2519	23.0398	22.8778	23.0103	24.4917	24.6695	23.2101	23.5778	23.8821	22.8927	22.5637	22.3608	23.1446	18.2106	21.0992	18.567	18.1922	17.4825	22.3773	20.8459	18.8763	23.0286	23.2287	22.477
Color2 [A=255, R=0, G=0, B=255]	9	4		Q38F93	Q38F93				+	INGI-TALE_70-TALE	19	19	29.1	90.898	0	149.73	117500000	1.61015	3.01389	3.516	18.2904	17.6849	19.8842	18.2337	18.6293	17.7053	18.1189	18.2522	19.4381	17.995	17.8356	17.1974	17.9369	18.8365	18.4799	21.2375	22.724	20.9396	20.1058	21.3775	21.5023	17.4275	20.6199	20.6292	20.6546	20.5725	20.3487	18.8099	19.4736	19.1893	18.9206	19.0716	23.1174	16.9698	19.5548	19.4024	20.434	19.9462	20.7178
Color2 [A=255, R=0, G=0, B=255]	9	4		Q38FB8	Q38FB8				+	INGI-TALE_70-TALE	20	3	38.7	77.853	0	323.31	715090000	3.28451	1.29618	10.2057	21.3708	21.5108	21.6787	21.1348	20.011	22.1728	21.6297	19.1769	21.4174	18.5454	18.1997	18.3645	17.7378	18.6434	17.8208	22.9358	22.8744	22.6386	23.5104	24.5618	24.8962	23.088	23.4462	23.572	23.1864	22.2291	22.7056	23.107	22.568	22.5781	17.8513	19.357	18.0253	22.8118	23.1906	23.2681	22.8896	23.0443	22.7411
Color2 [A=255, R=0, G=0, B=255]	9	4		Q38FD9;Q38FE4	Q38FD9;Q38FE4				+	INGI-TALE_70-TALE	11	11	54	23.841	0	323.31	945700000	2.981	1.10251	8.51243	23.2414	23.248	23.0307	22.1826	22.8056	22.4391	22.2647	22.936	22.5847	22.2263	22.2753	22.0546	23.1418	22.7008	22.5298	24.2833	24.0851	24.4593	22.6058	22.7345	22.7028	23.92	24.1447	24.2318	24.6521	24.302	24.2713	24.6594	25.0932	24.5546	23.0812	23.8392	23.0177	22.4408	22.4737	22.263	23.8934	23.7016	24.5155
Color2 [A=255, R=0, G=0, B=255]	9	4		Q38FS0	Q38FS0				+	INGI-TALE_70-TALE	45	17	60.8	85.913	0	323.31	3004400000	1.62347	1.44218	3.55006	23.6587	24.1517	25.0431	24.7775	23.2728	23.5367	24.3216	24.2379	23.9623	21.5793	21.1105	22.9371	22.6956	23.275	23.457	25.7857	25.6871	25.7073	25.2495	25.2159	25.3989	24.9162	27.2614	25.5112	25.5919	25.1271	25.454	25.6425	25.4599	25.6705	22.6858	23.294	22.0399	24.5194	24.0098	23.8498	25.091	25.6703	26.3704
Color2 [A=255, R=0, G=0, B=255]	9	4		Q38FW0	Q38FW0				+	INGI-TALE_70-TALE	7	7	13.2	77.186	0.00064061	10.018	20837000	1.80663	2.35631	4.03962	17.1598	17.1969	17.9635	19.0494	18.4432	18.1364	17.7321	19.1666	18.9529	18.2019	19.5672	17.3121	18.6673	19.9226	18.1885	20.2157	18.7603	20.4132	19.3936	17.526	16.7812	18.0732	20.5478	18.7061	16.802	17.5735	17.9196	18.542	19.6093	19.9971	19.1568	19.8286	18.1625	18.8436	17.497	18.6777	17.3246	19.061	20.7779
Color2 [A=255, R=0, G=0, B=255]	9	4		Q580D8;Q4FKD4	Q580D8;Q4FKD4				+	INGI-TALE_70-TALE	9	9	50.9	18.015	0	136.97	757960000	1.80634	0.55139	4.03883	22.7531	22.9809	23.1392	23.4761	22.2058	23.1321	22.6723	21.9188	22.5304	23.5156	24.1891	23.6905	23.5585	24.2125	23.3087	23.5664	23.3549	23.6061	22.8755	22.4585	22.0859	23.2199	23.6971	23.6367	24.0811	23.8201	23.5753	24.3441	24.3523	24.5411	22.4949	23.8337	22.7736	22.2294	22.7422	22.4519	23.4004	23.5326	23.9438
Color2 [A=255, R=0, G=0, B=255]	9	4		Q4FKD8	Q4FKD8				+	INGI-TALE_70-TALE	3	3	44.4	10.429	0	221.45	352880000	1.55723	1.28561	3.38262	20.2998	21.0349	21.5418	21.0536	20.2259	19.4068	19.5592	20.8642	19.9798	18.391	20.5094	20.512	20.2327	19.9573	20.8256	22.1748	22.0799	22.4786	22.1604	22.3487	21.6718	21.3603	22.8968	21.6824	21.8068	17.5538	22.6268	23.0205	23.4317	21.9845	18.0186	20.5574	17.0537	18.4008	20.922	18.5504	21.9478	21.7933	23.1024
Color2 [A=255, R=0, G=0, B=255]	9	4		Q4GYI2	Q4GYI2				+	INGI-TALE_70-TALE	13	13	32.5	63.137	0	145.94	251720000	1.54997	2.14757	3.36454	17.7222	17.0129	17.7783	17.3213	18.1877	17.9264	19.804	18.3868	18.9704	17.8867	19.0325	17.5965	18.3	18.9503	17.5574	20.2698	20.2115	18.4748	20.6297	24.035	24.4238	17.4665	20.8678	21.3994	17.0476	16.6418	17.5123	19.8124	18.4858	18.6207	18.3274	17.7801	18.0346	19.5509	18.2523	18.6648	19.1027	17.822	18.0967
Color2 [A=255, R=0, G=0, B=255]	9	4		Q4GYQ5	Q4GYQ5				+	INGI-TALE_70-TALE	9	2	49.4	20.059	0	160.55	629590000	3.45263	0.276442	11.2741	23.289	23.3258	23.2713	21.6867	22.7506	22.429	22.6332	22.4913	22.5567	21.5963	22.0146	21.7623	22.9921	22.3642	21.6797	23.5684	23.5416	23.6055	22.1007	22.3241	21.8466	23.619	23.8734	23.767	23.9747	23.6264	23.1757	23.9978	23.6862	23.8257	20.6477	21.6972	20.7577	22.1114	22.6084	21.8569	23.3322	23.5057	23.9327
Color2 [A=255, R=255, G=0, B=0]	9	4		Q4GYX7	Q4GYX7				+	INGI-TALE_70-TALE	8	7	57.1	14.75	0	323.31	49654000000	2.26993	-3.16706	-5.48776	31.3492	30.9807	31.0525	27.6244	25.4886	25.1348	26.6195	26.9229	25.8349	26.0802	26.5046	27.1574	26.2979	27.1683	27.5753	28.3219	26.8507	28.7086	28.0834	27.5219	25.314	30.6991	30.5752	30.2375	31.5749	31.1065	31.3145	27.9483	29.0529	27.6395	25.6074	26.513	26.1572	26.981	25.4923	26.0126	27.3186	27.7736	28.4713
Color2 [A=255, R=0, G=0, B=255]	9	4		Q4GYZ5	Q4GYZ5				+	INGI-TALE_70-TALE	7	4	49.6	14.03	0	94.867	367730000	2.05792	0.56333	4.78375	22.1937	22.2638	21.9772	22.2118	21.4845	21.7167	22.1987	21.9272	22.0892	21.2121	20.898	21.0497	20.5185	19.9809	20.9064	22.7673	22.8079	22.5496	22.2776	21.8886	21.958	22.3395	23.252	22.6785	22.829	22.5216	22.3919	22.0973	21.9972	21.9783	21.3784	18.9221	21.8006	21.9628	21.5563	21.6234	22.5718	22.6712	22.3112
Color2 [A=255, R=0, G=0, B=255]	9	4		Q9GS23;Q57TX9	Q9GS23;Q57TX9				+	INGI-TALE_70-TALE	9	9	23.5	63.502	0	115.23	47073000	1.53171	0.991542	3.31935	17.9545	17.5112	18.088	18.8924	18.9217	18.6496	18.4968	18.008	18.7108	17.1159	17.4274	16.8628	17.3941	17.917	17.734	19.0312	18.3614	19.1357	19.4173	21.5498	21.1173	18.35	19.6213	19.718	17.6897	17.202	16.654	19.4883	20.7489	19.9942	19.0195	18.4369	17.1809	19.0027	17.8394	17.9467	17.5303	17.0339	19.2492
Color2 [A=255, R=0, G=0, B=255]	9	4		Q57TY3	Q57TY3				+	INGI-TALE_70-TALE	6	6	43.2	22.358	0	102.6	58012000	1.58453	1.71883	3.45104	18.658	17.9436	19.6556	17.4206	19.2795	18.4816	17.8029	17.9569	18.3368	17.746	18.7579	17.1403	16.7958	18.4565	18.425	20.4379	20.5507	20.4252	18.2154	20.2214	20.3589	17.8892	20.3998	20.3617	20.3376	19.9559	20.689	19.3632	19.7963	19.2945	18.5665	19.0246	18.1054	19.09	18.1411	17.4814	20.1342	20.0433	20.2155
Color2 [A=255, R=0, G=0, B=255]	9	4		Q57U30	Q57U30				+	INGI-TALE_70-TALE	2	2	23.3	11.17	0.00073584	17.88	72063000	3.48334	2.20741	11.4805	17.904	18.4172	17.9973	18.6669	17.6421	17.8735	17.5763	18.6316	19.6382	18.7619	17.8315	17.9096	17.7582	18.405	17.1651	20.2355	20.1749	20.5304	17.7763	20.3832	21.0495	20.4051	20.7157	20.6106	20.8397	20.3834	20.699	19.2014	19.7728	18.7145	18.7749	19.5068	19.7943	18.6941	17.7272	19.2898	19.9799	20.1121	20.1629
Color2 [A=255, R=0, G=0, B=255]	9	4		Q57U36	Q57U36				+	INGI-TALE_70-TALE	20	20	45.1	49.811	0	323.31	2816700000	3.88851	2.0059	14.5641	24.5377	24.3307	24.358	24.9391	25.1138	24.7363	24.2019	24.0086	24.3496	26.0571	25.9481	25.5328	25.1567	25.8106	25.1087	26.213	26.6328	26.3982	23.1639	22.169	21.7333	24.8735	24.2665	25.2234	26.063	25.763	25.5461	23.4957	23.2657	23.3419	25.7143	25.9581	25.6801	23.7076	23.647	23.4837	25.6552	25.7551	25.0243
Color2 [A=255, R=255, G=0, B=0]	9	4		Q57U50	Q57U50				+	INGI-TALE_70-TALE	3	3	3.7	191.21	0.0020233	3.5489	37094000	1.34324	-2.65216	-2.87217	20.8851	21.2079	18.3503	18.174	18.3054	17.8099	19.2806	19.5087	18.3024	17.6038	18.4608	17.2074	18.514	18.9724	17.6851	17.7381	17.6288	17.12	17.3949	16.5377	16.2277	18.1503	17.2256	18.7282	16.131	17.0583	17.6951	18.3945	18.6895	20.1427	18.7375	19.3199	17.8107	19.8152	19.2253	18.2225	16.539	16.262	17.3236
Color2 [A=255, R=0, G=0, B=255]	9	4		Q57UQ9	Q57UQ9				+	INGI-TALE_70-TALE	8	8	26.6	33.703	0.0010183	55.242	44605000	1.71528	1.24344	3.79037	17.511	18.5808	18.0147	17.8748	19.0907	19.7367	19.0218	17.5863	18.4701	17.432	18.7245	19.0724	18.2031	17.4803	17.9749	19.0587	19.3972	19.381	19.5705	21.1823	21.2539	18.6528	19.7406	20.0376	18.4231	17.6825	17.0662	18.146	19.2665	19.7098	18.2569	18.5396	17.3034	18.5696	19.9561	18.9303	16.5919	18.3822	16.8584
Color2 [A=255, R=0, G=0, B=255]	9	4		Q57US8	Q57US8				+	INGI-TALE_70-TALE	6	6	41.9	21.783	0	323.31	5407900000	2.13911	0.828075	5.04446	26.2684	26.0463	26.4343	25.647	25.3515	25.6848	25.7517	25.7527	26.2814	24.7121	24.675	24.262	24.3305	24.2633	24.5284	26.9842	27.3153	26.9337	24.3535	23.8117	23.0753	26.4616	25.7666	26.7138	26.9652	26.6684	26.8778	22.7203	21.845	21.8936	25.8031	26.1057	24.68	25.5008	25.244	25.0931	26.8554	27.2431	26.3442
Color2 [A=255, R=0, G=0, B=255]	9	4		Q57UT0	Q57UT0				+	INGI-TALE_70-TALE	19	19	24.6	132.85	0.0010718	62.631	139850000	1.81679	0.906298	4.06802	18.479	18.8728	18.2269	18.285	19.2327	18.9142	20.6593	18.3146	18.5129	17.2197	18.4182	18.4363	17.5731	17.7938	16.9786	19.662	19.3762	19.2594	19.3747	21.7452	22.9609	18.2608	20.4608	18.8387	20.5632	18.7328	17.2271	17.9235	18.8083	19.431	19.6799	17.5378	17.3811	17.2307	18.4126	18.9718	20.3489	16.5156	18.878
Color2 [A=255, R=255, G=0, B=0]	9	4		Q57UW3	Q57UW3				+	INGI-TALE_70-TALE	8	8	24.4	49.202	0.0010707	62.582	167650000	3.39773	-1.30631	-10.9141	22.0137	22.3665	22.3347	18.3393	18.5676	17.9266	20.8487	18.4228	18.4682	18.0462	17.9699	17.2958	18.2294	17.9993	17.9257	20.9013	21.012	20.8826	21.6997	21.7991	21.7036	21.1196	21.0767	21.1948	21.0794	18.0037	20.1917	17.6244	20.4805	18.9132	19.883	19.0239	20.8681	21.6173	21.3891	21.5439	21.4051	21.1302	20.8143
Color2 [A=255, R=0, G=0, B=255]	9	4		Q57UX1	Q57UX1				+	INGI-TALE_70-TALE	8	8	26.4	31.429	0.0012114	8.0336	49633000	2.48668	3.24087	6.29146	17.2903	18.3802	16.8262	17.2986	18.1713	18.6585	18.5815	19.193	17.8318	18.1787	20.3834	18.7853	19.6149	18.27	17.6201	21.0282	20.2835	20.9076	17.9079	20.086	19.8619	19.8553	20.6787	20.2106	20.4879	20.0671	20.3043	18.8108	19.5111	19.9586	19.1137	19.3376	18.4147	19.5213	17.7078	18.8124	20.0407	20.647	20.6698
Color2 [A=255, R=0, G=0, B=255]	9	4		Q57V37;Q57V35	Q57V37;Q57V35				+	INGI-TALE_70-TALE	16	16	53.7	27.713	0	240.87	483360000	2.30119	1.39692	5.59814	21.9003	22.2636	22.2366	19.519	21.8937	21.5149	18.9611	17.813	18.3221	17.4943	17.2429	18.6133	17.6336	19.2678	18.8496	23.788	23.0917	23.7117	21.2529	22.7648	21.7641	23.157	23.709	23.3291	23.6597	23.4003	23.3885	23.5586	24.1346	23.8602	18.1745	19.1285	16.9481	20.5383	20.5752	18.5614	23.1075	23.2075	23.9362
Color2 [A=255, R=0, G=0, B=255]	9	4		Q57V54;Q57V55	Q57V54;Q57V55				+	INGI-TALE_70-TALE	8	8	37.2	25.427	0	323.31	213200000	1.85543	3.39524	4.1772	17.5077	19.2727	20.1421	18.3181	18.5687	18.6782	18.9654	17.9986	18.3934	17.3875	16.7791	16.8872	17.5795	17.9526	18.4579	22.393	21.9337	22.7815	20.3645	20.5377	21.3407	22.0505	22.2296	22.2543	22.3966	21.8609	22.2124	24.1941	23.7465	24.2531	19.0019	19.6763	17.8762	20.6963	17.8357	17.9977	22.1658	22.4066	22.687
Color2 [A=255, R=0, G=0, B=255]	9	4		Q57VB7	Q57VB7				+	INGI-TALE_70-TALE	5	5	15	36.762	0	219.08	80336000	3.55116	3.15421	11.9488	17.7743	17.6266	17.2798	17.3242	19.1743	20.7141	18.3225	18.7481	19.5927	17.4069	17.281	17.7036	17.9069	19.3751	17.3866	20.4381	21.1482	20.5571	18.2079	20.7711	20.7591	19.0146	21.0521	20.9706	20.7444	20.6928	20.4026	21.6018	18.8817	20.2132	19.156	19.1287	17.5733	19.9017	18.9272	17.6327	20.8799	20.6708	20.2476
Color2 [A=255, R=0, G=0, B=255]	9	4		Q57VE2	Q57VE2				+	INGI-TALE_70-TALE	17	17	70.1	33.876	0	305.41	1534000000	1.55038	1.23002	3.36557	22.6477	22.7063	22.8418	23.3328	23.0041	23.5659	23.2215	22.9531	22.873	16.5045	17.6249	17.586	17.4532	19.468	18.097	23.846	24.6369	23.4029	24.4806	25.7043	25.9207	24.1276	24.5235	24.7345	24.055	23.5374	23.6321	23.8951	23.1473	23.2881	19.0419	18.4115	25.3177	23.6831	23.9332	23.285	24.1047	24.029	23.5052
Color2 [A=255, R=0, G=0, B=255]	9	4		Q57VE7	Q57VE7				+	INGI-TALE_70-TALE	11	11	54.4	25.569	0	323.31	332770000	1.49519	1.30102	3.23001	17.7849	18.3776	17.5696	18.6441	18.2202	18.8906	17.5645	18.9045	18.7148	17.6429	17.153	17.628	18.1897	18.3639	20.5128	19.4954	19.5711	18.5686	21.622	24.4446	24.8344	18.4611	21.2312	21.4785	19.3142	18.704	18.1634	19.2977	18.4577	19.7397	17.5499	17.2806	18.7111	20.0793	19.5289	19.1808	20.6793	18.6727	18.1464
Color2 [A=255, R=0, G=0, B=255]	9	4		Q57VM1	Q57VM1				+	INGI-TALE_70-TALE	10	10	37.7	30.879	0	323.31	361700000	1.98355	3.06264	4.554	19.3051	19.3538	21.2526	18.158	20.9102	20.704	17.0634	18.8073	18.2899	18.9075	19.0108	17.3172	17.1487	17.7031	17.8466	23.0844	22.6589	23.3561	17.5644	22.0247	20.7631	22.9774	23.47	22.9497	23.4499	22.9297	22.8583	23.0435	23.6634	23.851	19.2251	19.5476	18.305	17.6575	18.6277	17.4538	22.0498	22.4939	24.0161
Color2 [A=255, R=0, G=0, B=255]	9	4		Q57VT4	Q57VT4				+	INGI-TALE_70-TALE	5	5	26.7	29.808	0.0010121	54.345	55102000	2.20565	2.6138	5.26625	18.8061	17.6132	17.4811	17.4006	18.4466	17.0387	18.0002	18.6603	19.2371	18.3945	18.3654	18.1284	17.9466	16.9626	18.9481	20.1436	21.0502	20.548	19.0248	18.6164	19.2999	19.5799	19.8521	20.8653	20.6471	20.3292	20.7086	19.574	20.4677	18.6444	18.4291	18.7956	16.9451	18.3026	18.5957	18.4099	20.9886	21.1585	19.9388
Color2 [A=255, R=0, G=0, B=255]	9	4		Q57VV0	Q57VV0				+	INGI-TALE_70-TALE	10	10	55.7	16.998	0	70.599	917960000	2.01415	1.09465	4.6475	23.1246	23.1882	22.5264	22.7486	22.8722	23.1761	22.3334	22.6331	22.0615	22.4058	23.26	22.3342	22.9038	22.9015	22.1574	24.0681	24.2079	23.8472	22.1114	22.7291	22.547	23.8848	23.7204	23.5509	24.1368	23.6977	23.5013	24.7018	24.5473	24.3701	24.7646	25.0514	26.248	22.7167	22.5206	22.9754	23.801	23.7707	23.6403
Color2 [A=255, R=0, G=0, B=255]	9	4		Q57W41	Q57W41				+	INGI-TALE_70-TALE	8	8	33.1	37.159	0	76.387	65525000	1.99218	2.51527	4.58022	18.8582	18.0678	17.1358	18.1167	19.1929	20.0734	19.4351	19.2564	18.2258	17.4073	17.5868	17.1433	17.1519	18.6252	18.688	20.5266	20.9421	20.1388	20.6902	20.4767	20.5433	19.1345	20.2653	20.7841	20.3403	17.8904	19.9959	19.9002	19.8636	20.0015	18.2291	18.4798	18.5935	18.6858	17.3617	18.4481	20.5912	20.5057	20.3837
Color2 [A=255, R=0, G=0, B=255]	9	4		Q57W45	Q57W45				+	INGI-TALE_70-TALE	6	6	73.6	16.766	0	232.12	189750000	1.52125	1.94692	3.29362	17.6382	19.2613	18.5495	18.015	20.0015	21.0907	18.3787	19.7529	18.8703	17.1187	17.6416	18.4962	18.0916	18.1058	18.6922	21.0799	20.3687	19.8412	21.1019	23.2513	23.6893	18.6352	21.8861	21.4303	18.0582	17.9622	17.2265	20.7092	20.1233	19.1761	19.856	18.5094	17.3152	20.713	19.932	18.632	20.7569	20.455	19.5211
Color2 [A=255, R=0, G=0, B=255]	9	4		Q57W54	Q57W54				+	INGI-TALE_70-TALE	21	21	40.3	90.983	0	107.17	126790000	2.04194	2.51835	4.73368	18.9366	17.2615	17.7553	19.1054	18.7583	19.6021	18.0799	18.0366	17.8818	18.8719	17.9156	16.8725	18.0207	19.3574	18.5329	20.1238	20.7136	20.6712	20.1169	22.1894	22.7095	16.2902	21.2488	21.2941	20.1904	20.8852	17.3185	19.9585	20.9349	19.6037	17.3246	18.5816	17.0129	19.2755	19.0051	17.6011	20.9181	20.7976	20.3593
Color2 [A=255, R=0, G=0, B=255]	9	4		Q57W63	Q57W63				+	INGI-TALE_70-TALE	12	12	43.6	57.312	0	92.546	78773000	1.56503	0.840045	3.40207	17.8548	17.9239	17.7681	18.4543	18.2547	19.11	19.1805	17.5895	18.8169	18.9012	19.8692	17.0408	18.1493	18.1057	18.0395	18.8609	18.9963	18.2098	19.7999	22.0722	22.4773	17.7087	20.1214	20.0429	17.8233	17.806	19.0331	18.5403	20.562	19.0635	18.4641	18.4482	17.2679	18.2687	18.0194	18.7615	17.1951	17.7596	18.4286
Color2 [A=255, R=0, G=0, B=255]	9	4		Q57WD3	Q57WD3				+	INGI-TALE_70-TALE	8	8	42.8	32.553	0	323.31	65870000	1.81235	3.50323	4.0556	19.5981	17.7013	16.7542	17.6228	19.415	19.1899	19.2468	19.0722	19.7959	17.9436	19.3411	18.4191	19.2349	18.328	16.9378	21.3014	21.9552	21.3066	18.781	17.3566	17.3884	21.029	20.6751	20.9753	21.0055	21.1508	20.9215	19.5187	19.1507	18.8604	20.0519	16.7661	18.3316	18.8329	18.4573	19.2591	21.2705	21.4128	20.7349
Color2 [A=255, R=0, G=0, B=255]	9	4		Q57WF9	Q57WF9				+	INGI-TALE_70-TALE	11	4	67.5	27.05	0	323.31	666990000	1.83255	1.8112	4.1123	21.2375	21.1683	22.3031	22.2051	21.5766	22.0793	22.4124	21.7561	22.2516	19.8266	20.1597	19.8951	19.938	20.7719	20.937	23.6104	22.895	23.6371	22.9263	23.7608	23.9265	23.1428	23.7748	23.9202	23.3649	22.8964	22.9906	23.8012	23.1194	23.7818	17.9923	18.4842	18.0146	22.4813	22.4296	22.0963	22.9452	23.1771	23.3097
Color2 [A=255, R=0, G=0, B=255]	9	4		Q57X93	Q57X93				+	INGI-TALE_70-TALE	7	7	59.5	18.59	0	117.95	280950000	1.73841	1.99523	3.8525	17.045	17.5782	18.0694	18.3865	18.1075	19.8217	18.4631	18.6662	19.7012	19.1229	17.5788	19.1127	18.0631	17.2365	18.5368	19.7459	18.7478	20.1846	21.6333	23.6761	24.663	19.8762	21.9952	21.979	18.9852	18.2112	17.7257	18.7146	19.141	19.6665	18.8006	18.7131	20.8246	18.6424	17.8068	19.1033	20.0011	20.0317	20.1837
Color2 [A=255, R=0, G=0, B=255]	9	4		Q57XC6	Q57XC6				+	INGI-TALE_70-TALE	11	11	20.4	85.189	0	79.255	29449000	2.14153	1.82664	5.05241	17.4318	18.0989	16.874	17.8146	18.0109	17.8142	18.5191	18.4744	18.5686	18.56	18.1988	17.7213	17.9446	17.2879	18.1501	19.401	19.155	19.3286	18.2259	19.2357	19.9383	18.6276	19.2909	19.8479	19.749	19.6482	19.6278	19.2136	19.9553	18.6482	18.2933	17.4569	16.1782	17.7548	18.3552	18.6796	19.4312	16.1814	17.3097
Color2 [A=255, R=0, G=0, B=255]	9	4		Q57XJ5	Q57XJ5				+	INGI-TALE_70-TALE	10	10	75.3	19.881	0	323.31	776960000	1.77942	0.316964	3.96427	22.3659	22.6183	22.5177	22.3491	22.0795	23.2572	22.0974	21.6959	21.59	17.3432	18.326	17.619	17.6212	16.7313	17.7954	22.8315	22.8644	22.7569	23.1644	24.76	25.0118	22.8561	23.6826	23.7172	22.5374	22.3101	22.3514	22.9258	21.2161	22.9616	17.7021	17.1297	17.0306	22.6739	22.0331	22.0332	23.2822	23.032	22.4221
Color2 [A=255, R=0, G=0, B=255]	9	4		Q57XK9	Q57XK9				+	INGI-TALE_70-TALE	22	14	48.2	62.171	0	323.31	1167200000	1.56998	1.22211	3.41447	22.688	22.8301	23.4836	23.3695	22.4614	22.6517	22.8728	22.9663	22.6682	21.2057	18.6758	20.8579	19.6994	19.5437	21.8557	24.0448	24.7366	23.8867	23.9186	24.6041	24.75	23.1364	25.2137	24.0944	23.9895	23.766	23.8313	23.7936	24.0715	24.259	20.5447	21.0594	22.319	23.3295	22.918	22.4294	23.7047	24.059	24.332
Color2 [A=255, R=0, G=0, B=255]	9	4		Q57XN7	Q57XN7				+	INGI-TALE_70-TALE	7	7	54.6	17.474	0	323.31	1826700000	2.46858	1.29701	6.22082	23.6373	23.6723	23.5334	22.8952	23.1485	23.3487	23.3865	24.0507	23.5909	23.86	24.2538	23.414	23.4858	23.8812	23.3998	24.7141	25.3198	24.7001	23.5041	22.7401	22.8299	24.7415	24.3731	24.5721	25.0271	24.648	24.5463	24.3591	24.423	24.1349	25.7111	26.1171	27.8707	24.1356	23.7593	24.1432	24.7824	24.9535	24.6779
Color2 [A=255, R=0, G=0, B=255]	9	4		Q57XS3	Q57XS3				+	INGI-TALE_70-TALE	10	10	28.7	68.705	0.00099206	51.295	25544000	2.73673	1.33288	7.34081	18.2912	18.0689	18.044	16.8909	18.5938	16.82	17.6663	19.3866	18.0771	18.9788	17.9996	19.2844	17.7472	19.4026	17.7809	19.1528	19.703	19.5469	17.3151	17.6196	16.9275	17.607	20.6938	18.0194	19.2681	17.8863	17.7673	20.2273	18.8883	20.5	17.8966	17.9648	20.8347	19.1896	17.2568	18.1242	17.7165	19.169	20.477
Color2 [A=255, R=0, G=0, B=255]	9	4		Q9GPE9;Q57XX1	Q9GPE9;Q57XX1				+	INGI-TALE_70-TALE	15	15	49.1	55.775	0	323.31	188950000	2.01186	1.7735	4.64048	18.6575	19.5377	19.2956	20.1645	19.5614	21.4274	18.4337	19.9285	17.9064	16.6151	17.6714	17.6305	18.2134	19.0871	17.5896	21.1599	20.385	21.2664	20.8011	22.989	23.322	17.8733	21.8042	22.1326	21.3086	20.0498	19.6621	18.5307	18.8459	18.0511	17.9587	18.973	17.5448	19.5865	18.1339	19.9232	20.3752	20.9324	21.102
Color2 [A=255, R=0, G=0, B=255]	9	4		Q57XZ3	Q57XZ3				+	INGI-TALE_70-TALE	10	10	12	122.8	0	106.6	19277000	1.95364	1.64653	4.46393	18.0889	17.6139	18.5143	18.0199	17.0994	18.1502	18.427	18.6154	18.1568	17.5605	19.2907	16.7586	17.9624	17.3908	17.8021	19.5101	20.2388	19.4079	18.1991	18.9948	17.1936	18.2184	19.3496	19.3035	19.4641	18.2011	17.9301	18.5302	18.7045	18.9539	19.4793	18.9833	17.4762	18.5206	18.7612	19.0218	17.2496	19.5524	19.6286
Color2 [A=255, R=255, G=0, B=0]	9	4		Q57YA3	Q57YA3				+	INGI-TALE_70-TALE	7	7	46.3	14.212	0	323.31	34011000000	2.2455	-3.58046	-5.40271	30.5068	30.4322	30.8733	27.2701	25.1714	24.6283	26.1917	26.2233	25.706	24.9823	25.4769	26.016	25.8521	26.4723	26.3069	27.1852	25.8283	28.0574	27.7716	26.8151	26.1719	28.0648	30.1932	29.2544	31.2265	30.8024	30.5428	28.6629	28.9364	29.1271	25.1597	25.978	27.0305	26.2126	25.0791	24.7696	26.5383	27.4867	28.0856
Color2 [A=255, R=0, G=0, B=255]	9	4		Q57YA8;Q57YB2	Q57YA8;Q57YB2				+	INGI-TALE_70-TALE	6	6	40.5	21.242	0.00080841	24.604	100760000	1.56402	0.703643	3.39957	20.0026	20.3862	20.2209	17.955	20.663	20.2769	18.6048	18.413	20.0065	18.0546	17.9149	16.6456	17.4119	18.4465	17.8042	21.0243	20.5633	21.1331	20.1438	21.1299	21.64	18.0261	20.5887	20.635	20.568	20.6405	20.3285	17.7979	19.0058	19.1492	19.7462	17.0513	16.9452	20.1489	19.6663	19.6807	20.153	20.4176	19.2704
Color2 [A=255, R=255, G=0, B=0]	9	4		Q57YE1	Q57YE1				+	INGI-TALE_70-TALE	10	10	29	37.469	0.00087108	33.479	392520000	1.71883	-0.723624	-3.79987	23.685	23.3213	23.1176	24.1771	24.0462	23.9875	23.7862	23.2403	23.8602	20.6345	19.6519	16.1038	18.8533	17.0163	19.6212	22.4726	22.7885	22.6918	21.0306	21.0048	20.5463	22.3657	22.6443	22.7071	22.8265	22.4977	22.7303	21.5405	21.5665	21.0728	19.526	20.8405	19.7971	21.6318	21.0356	21.1678	22.4347	22.7277	22.4199
Color2 [A=255, R=255, G=0, B=0]	9	4		Q57YE9	Q57YE9				+	INGI-TALE_70-TALE	7	7	19	61.686	0.00067385	12.621	25106000	1.42197	-1.99249	-3.0549	20.0551	19.8084	18.1267	18.8742	18.8854	17.9845	18.2328	19.8148	18.2823	17.0081	17.8962	17.5943	17.5064	17.7342	18.8243	17.7927	17.25	16.9701	19.607	16.9446	19.2939	17.407	19.6503	19.618	20.4247	20.6604	19.1741	19.1236	19.1243	19.6804	20.1695	19.5964	17.854	17.9945	19.0114	19.5268	17.7921	17.185	18.948
Color2 [A=255, R=0, G=0, B=255]	9	4		Q57YQ5;Q580Q1	Q57YQ5;Q580Q1				+	INGI-TALE_70-TALE	17	17	21.5	95.057	0	86.283	76285000	2.20518	2.1752	5.26465	17.8741	18.1594	18.8652	18.2423	17.4796	18.5626	17.8127	18.0397	19.2892	18.1994	17.9118	16.8029	17.474	17.138	18.0362	20.5533	19.9383	20.9327	18.3118	18.4252	20.6362	19.6793	22.4397	21.3787	21.2332	20.3695	20.5669	21.0863	19.627	20.6461	18.1437	19.398	18.4831	17.6733	18.6633	18.9298	20.5075	20.8757	21.1423
Color2 [A=255, R=0, G=0, B=255]	9	4		Q57YZ8	Q57YZ8				+	INGI-TALE_70-TALE	25	25	61.5	60.817	0	323.31	553480000	2.32325	1.20876	5.67714	22.204	21.8012	21.9273	22.4133	22.0773	22.9835	22.1946	18.6583	21.0513	24.0957	17.9201	17.0495	17.947	18.0702	18.139	22.8605	23.4674	23.2309	22.3075	23.0569	23.4853	23.0969	23.631	23.7772	23.2818	22.7267	22.6525	23.3856	21.8214	22.5425	18.0717	18.4335	16.6954	21.8249	21.1044	20.6415	23.7189	23.6654	22.7869
Color2 [A=255, R=0, G=0, B=255]	9	4		Q57Z07	Q57Z07				+	INGI-TALE_70-TALE	13	13	31.5	68.786	0.00096993	48.569	60625000	3.40139	2.52298	10.9378	17.8648	17.91	18.5206	19.1296	18.4319	17.793	18.8596	17.2212	18.7709	17.9564	20.0964	18.3483	18.8513	19.045	17.2957	20.7413	20.4404	20.6826	18.1125	19.7445	20.2578	18.8089	19.8241	20.897	20.3722	20.3701	20.1087	19.2616	18.2803	18.235	17.674	18.4338	20.4324	18.4105	18.8391	17.924	20.6712	20.7363	20.4894
Color2 [A=255, R=255, G=0, B=0]	9	4		Q57Z31	Q57Z31				+	INGI-TALE_70-TALE	9	6	48	11.142	0	323.31	51399000000	2.30597	-3.32795	-5.61518	31.1975	31.3168	31.6354	27.5385	26.0747	25.6453	27.064	27.1641	26.4837	25.5368	25.8287	26.7674	26.8934	26.9811	26.8889	28.2019	26.9888	28.9752	28.1613	27.4455	26.6939	30.1603	30.5841	29.6049	31.5637	31.4862	31.0244	28.9293	28.8417	28.8861	25.54	26.4969	27.4352	26.5831	26.3766	25.3749	26.9453	27.8539	28.6481
Color2 [A=255, R=0, G=0, B=255]	9	4		Q57Z71	Q57Z71				+	INGI-TALE_70-TALE	4	4	26	23.706	0.00062617	9.2604	53590000	2.0382	1.95343	4.72201	18.714	17.4921	18.4541	18.2727	18.4102	18.1091	18.7413	17.5512	19.2766	18.0956	18.0869	19.27	18.5081	17.3289	18.6382	20.4789	19.8503	20.1912	19.5566	20.4996	20.5342	20.0872	20.3082	20.4845	19.9155	18.1357	18.5213	18.9583	17.6899	19.4577	18.6964	19.4996	17.5191	17.7794	17.9477	18.6311	19.9962	19.9863	19.9484
Color2 [A=255, R=255, G=0, B=0]	9	4		Q57Z72	Q57Z72				+	INGI-TALE_70-TALE	3	3	28.9	12.378	0.00094787	44.84	89426000	3.89427	-3.44344	-14.6132	20.9713	21.196	21.7392	17.6117	18.4794	18.0829	19.2454	19.0558	18.1649	18.8643	18.5519	17.285	18.0668	17.9925	18.2383	17.8353	17.9719	17.769	19.9707	20.0285	20.7317	17.1875	21.5512	21.4645	22.3139	22.188	22.0069	19.135	18.2095	19.3967	18.0412	18.9388	17.2402	18.5954	17.6642	20.133	18.1719	17.0644	19.7908
Color2 [A=255, R=255, G=0, B=0]	9	4		Q57ZC7	Q57ZC7				+	INGI-TALE_70-TALE	15	15	42.3	33.355	0	323.31	2199800000	1.48449	-0.28546	-3.20409	24.8104	24.7011	24.6888	24.823	24.5814	24.5048	24.5236	24.2602	24.9955	22.4534	22.3321	21.6235	17.0864	22.5326	21.9719	24.5113	24.544	24.2886	25.6137	25.8586	25.8194	24.9294	24.7826	24.9863	24.8988	24.7588	24.7104	25.3605	24.8241	25.0266	22.0349	22.225	23.3135	24.7907	24.9176	24.7147	24.8261	25.057	24.7302
Color2 [A=255, R=0, G=0, B=255]	9	4		Q57ZF2	Q57ZF2				+	INGI-TALE_70-TALE	19	19	40.3	72.678	0	190.22	216270000	2.38842	1.93478	5.9158	18.3074	17.4545	17.7266	18.4908	17.4886	18.41	18.8651	18.5453	17.6605	18.5882	19.2224	19.587	18.0451	19.597	17.4184	19.8769	20.0567	19.3593	17.7498	20.4757	20.5013	18.846	20.9385	20.7467	24.4922	24.3657	24.513	20.0399	19.1477	17.8661	18.8102	18.1909	17.8195	19.5901	17.989	18.693	18.8009	20.7634	21.2744
Color2 [A=255, R=255, G=0, B=0]	9	4		Q57ZI7	Q57ZI7				+	INGI-TALE_70-TALE	6	6	21.2	29.408	0	71.153	237250000	1.66157	-0.595485	-3.64858	22.5154	22.3872	22.7634	21.1938	19.5066	21.4082	18.5947	19.3384	19.5976	17.3558	18.4873	16.3836	18.2437	18.8989	18.1939	22.1324	21.7286	22.0186	17.9191	20.8449	20.5716	22.1511	22.6471	22.424	23.2333	22.9065	22.4592	23.0427	23.0721	23.5264	19.5538	19.0201	18.6954	18.5767	20.9006	18.2754	17.7938	22.2667	22.6633
Color2 [A=255, R=0, G=0, B=255]	9	4		Q57ZL6;O15727	Q57ZL6;O15727				+	INGI-TALE_70-TALE	14	14	73.1	35.848	0	323.31	327030000	2.92228	2.26255	8.21636	18.6639	18.8885	18.5505	18.0188	18.5311	19.0285	18.2217	19.3791	18.5778	16.7554	19.5101	16.9681	17.2469	17.7612	18.0242	21.2629	21.1752	20.4523	22.0359	24.4585	24.0578	18.4102	22.3214	22.2385	20.7734	16.5895	20.6068	19.189	18.5632	18.838	18.2583	17.8906	16.0246	21.2825	17.6303	19.225	20.5053	21.0655	20.3658
Color2 [A=255, R=255, G=0, B=0]	9	4		Q57ZN9	Q57ZN9				+	INGI-TALE_70-TALE	13	13	67.1	27.593	0	323.31	780380000	3.36737	-8.22639	-10.7197	26.1637	25.344	25.804	18.4652	19.625	19.3419	18.5622	18.9067	18.1587	21.1126	19.9766	20.7393	19.2504	19.131	19.5564	16.1597	17.8361	18.6368	19.2168	21.4565	21.539	18.8112	21.2251	19.777	26.004	25.722	25.8229	21.0922	21.3012	21.4302	17.6315	19.4198	18.937	19.0049	18.0277	18.8005	17.7148	18.5067	16.7593
Color2 [A=255, R=0, G=0, B=255]	9	4		Q57ZQ1	Q57ZQ1				+	INGI-TALE_70-TALE	2	2	34.6	10.132	0	166.47	108620000	1.60369	2.8577	3.49955	20.0646	17.6363	17.8074	20.1332	18.7752	20.7942	20.4385	17.964	20.0893	17.7931	19.8947	17.4141	18.6891	18.1757	17.1981	21.6461	21.5377	20.8976	20.3344	20.3692	20.7835	19.7988	21.7119	20.8145	21.6659	21.6127	16.5983	18.8045	18.3314	18.9905	18.052	18.7522	17.1712	18.6455	19.2277	18.2905	21.0102	21.4457	21.5956
Color2 [A=255, R=0, G=0, B=255]	9	4		Q580A3	Q580A3				+	INGI-TALE_70-TALE	5	5	59.3	16.32	0	195.12	372080000	1.65916	1.82745	3.64231	20.5793	21.5104	21.7854	22.3403	21.9077	22.0114	22.1602	21.6684	22.1909	21.6532	21.2807	21.2908	21.028	21.6597	21.0444	22.9842	23.7714	22.6018	21.8406	21.2752	21.1486	23.1645	22.6068	23.0337	23.1179	22.4377	22.6861	17.8905	19.7784	19.1448	22.6831	23.2028	22.2728	21.5739	21.0475	21.8846	22.8657	23.2637	22.5442
Color2 [A=255, R=0, G=0, B=255]	9	4		Q580D6	Q580D6				+	INGI-TALE_70-TALE	26	26	65.9	67.749	0	323.31	279600000	1.83397	2.72747	4.11631	19.5516	18.0802	17.2961	18.6717	18.8904	18.8589	17.7249	18.2164	19.5043	21.2941	20.1773	20.6377	20.4959	20.7351	21.3373	21.12	20.9686	21.0217	21.401	23.068	23.6532	20.3544	23.3449	21.9806	21.4894	20.8074	20.9924	19.0353	20.7876	19.1293	18.1683	18.9092	16.6981	19.6228	17.4612	18.2163	21.6493	21.636	21.743
Color2 [A=255, R=0, G=0, B=255]	9	4		Q580H2	Q580H2				+	INGI-TALE_70-TALE	20	20	45.7	62.439	0	109.08	169200000	3.85701	5.36416	14.2983	16.7034	17.6968	17.5358	18.1979	18.3193	18.8982	18.7306	19.3024	18.8145	16.7856	18.6258	18.6806	18.1459	18.0478	17.2155	22.3023	22.6812	23.0451	17.344	19.6137	19.9425	20.3938	21.8536	22.0789	22.372	21.7563	22.027	18.3828	19.1391	19.4479	18.865	18.7717	22.0745	17.7944	18.4014	18.025	22.5119	22.7085	22.819
Color2 [A=255, R=255, G=0, B=0]	9	4		Q580R3	Q580R3				+	INGI-TALE_70-TALE	35	35	45.5	112.6	0	323.31	869170000	1.63833	-3.50969	-3.58829	24.4334	23.8957	23.7873	18.0507	18.7818	17.5678	19.1741	19.7486	19.2096	16.0334	17.8483	17.6092	19.0175	17.5585	17.5466	20.2728	19.0138	22.3007	23.5765	23.2621	22.9082	24.2138	24.6975	24.4408	26.0946	26.0631	25.4812	18.9132	18.9412	18.4416	18.9089	18.2202	18.1669	18.7131	18.3902	18.6672	18.6451	20.9307	21.6886
Color2 [A=255, R=0, G=0, B=255]	9	4		Q580S0	Q580S0				+	INGI-TALE_70-TALE	6	6	41.5	20.638	0.00067159	12.444	57401000	2.75438	2.19953	7.42037	18.3614	17.8861	17.355	17.4803	18.1522	18.7867	18.3086	17.5231	18.3178	16.964	18.1315	17.6732	18.6453	18.4221	17.6681	19.9838	20.1789	20.0385	20.2168	21.143	20.8873	17.4954	19.7414	20.2501	19.9787	16.5737	16.2489	19.2094	20.1875	19.0814	19.6088	18.2052	18.8759	18.7267	18.0164	19.4381	19.0656	18.6571	17.1547
Color2 [A=255, R=255, G=0, B=0]	9	4		Q580T8	Q580T8				+	INGI-TALE_70-TALE	8	8	35.1	34.254	0	84.298	78813000	1.59087	-1.49762	-3.46704	20.8283	21.197	22.2549	20.265	18.55	18.319	19.0158	18.7081	18.425	17.2936	18.1607	18.3798	18.5282	18.6487	17.3249	20.0511	19.8527	19.8834	18.6571	20.0849	19.6729	18.0022	21.5788	19.6981	21.0931	20.1017	20.6366	19.6573	18.8062	19.811	17.8867	17.9157	21.6108	18.3142	17.0304	17.7952	17.1026	20.555	21.293
Color2 [A=255, R=0, G=0, B=255]	9	4		Q580Z5	Q580Z5				+	INGI-TALE_70-TALE	31	30	69.8	54.358	0	323.31	9769900000	1.5837	0.581835	3.44893	26.8608	26.6487	26.6866	27.4744	27.4629	27.6674	27.5281	27.3359	27.4027	26.6309	26.979	26.1301	26.3636	26.7603	26.3433	27.0239	27.3612	27.5565	25.3883	24.461	24.4892	27.8039	27.106	27.7349	27.6722	27.0754	27.3794	22.7626	21.7931	21.9913	27.2371	27.5402	26.4687	26.381	26.2592	26.0817	27.8447	27.8536	27.1565
Color2 [A=255, R=0, G=0, B=255]	9	4		Q581A7	Q581A7				+	INGI-TALE_70-TALE	7	7	7.5	127.73	0.00081301	24.878	50608000	1.8784	3.26994	4.24305	17.4985	18.3051	16.3096	18.0353	18.1092	19.1308	18.2922	18.9263	18.9741	17.2666	18.6392	17.2754	18.8534	17.0934	18.3279	20.7656	19.7055	21.4519	16.6797	18.8879	19.1381	19.3659	20.6104	17.9785	21.2211	19.7505	20.9247	18.7585	20.1652	18.9092	19.4445	19.5571	18.982	16.9112	17.8696	18.4739	16.1004	20.849	21.7919
Color2 [A=255, R=0, G=0, B=255]	9	4		Q581Q1;Q581Q2	Q581Q1;Q581Q2				+	INGI-TALE_70-TALE	16	16	44.8	48.691	0	323.31	420420000	3.50617	3.4762	11.6361	19.3278	19.3778	19.6099	19.6136	19.7837	19.4141	18.3707	19.2152	16.8983	17.1139	18.4964	17.8451	17.9074	17.1423	17.1089	23.202	22.3431	23.1991	20.6157	21.0543	21.03	22.4214	24.4876	23.1788	23.4192	22.9821	23.0594	23.4456	22.5135	23.4671	19.0337	18.9146	16.8623	20.5366	19.9545	19.9072	22.6694	22.8728	24.9244
Color2 [A=255, R=0, G=0, B=255]	9	4		Q581Q7	Q581Q7				+	INGI-TALE_70-TALE	10	10	43.6	47.677	0.0010977	65.689	33683000	1.31551	1.77335	2.80911	17.5275	17.8963	18.9489	19.4434	18.9672	18.8489	18.7868	18.2905	19.1365	19.526	18.7078	17.0512	17.1098	17.9762	17.1994	20.0513	19.0246	20.6168	17.9271	17.9416	16.1707	16.764	20.498	18.0759	19.0434	18.1077	19.9502	19.0731	20.5129	19.3069	18.5445	18.3355	18.7397	18.7346	17.0198	18.5175	17.0745	18.2503	21.9849
Color2 [A=255, R=0, G=0, B=255]	9	4		Q581V1	Q581V1				+	INGI-TALE_70-TALE	17	17	62.3	42.015	0	323.31	1067300000	2.23976	0.917781	5.38288	22.6248	22.5123	22.348	22.2849	22.1856	22.8669	22.6487	22.2549	22.8517	21.0854	21.0152	20.9454	18.6402	20.0851	21.4395	23.5006	23.1198	23.6181	23.5206	25.5556	25.5348	23.0956	24.0287	24.156	23.0676	22.7148	23.2118	22.7365	22.7324	22.3962	22.2471	22.2339	21.6107	22.9169	21.9937	22.2155	23.2153	23.5255	22.7072
Color2 [A=255, R=0, G=0, B=255]	9	4		Q581X8	Q581X8				+	INGI-TALE_70-TALE	12	12	64.1	27.476	0	133.6	971080000	1.51361	0.582951	3.27492	24.163	23.8084	23.8891	24.0926	24.1618	24.4571	24.3582	24.0865	24.2495	21.8963	22.1051	21.0644	21.3865	22.0946	21.7318	24.3337	24.8101	24.4655	22.6885	21.5328	21.2333	24.6909	23.6466	24.557	24.5706	24.256	24.5641	18.5191	19.3113	18.4346	21.6764	22.0672	21.5993	23.1522	23.0965	22.8097	24.8213	24.7954	23.8455
Color2 [A=255, R=0, G=0, B=255]	9	4		Q581Z5	Q581Z5				+	INGI-TALE_70-TALE	21	2	47.9	67.597	0	323.31	489240000	1.41285	2.64431	3.03343	18.2092	20.6877	18.3056	18.6891	20.321	21.7296	21.0763	21.0463	20.4426	18.2708	17.837	17.5033	18.4202	18.0624	17.2157	22.1209	21.9351	21.0795	22.4761	24.598	24.9085	18.3277	23.1528	23.2656	21.5985	17.958	21.3006	20.0018	19.7305	19.9026	18.8757	16.8272	18.5147	22.1947	18.7348	19.1788	22.2144	22.1319	21.5222
Color2 [A=255, R=255, G=0, B=0]	9	4		Q582M3	Q582M3				+	INGI-TALE_70-TALE	6	6	55.9	18.667	0	323.31	1495700000	2.42794	-1.85177	-6.06458	25.4231	25.7115	26.1514	24.0261	22.2358	22.6966	22.8027	22.9762	22.9878	21.4219	21.6798	21.5576	21.7858	22.2087	22.1131	23.4879	24.0148	24.2281	23.4906	22.922	22.8761	24.078	25.1844	24.2127	26.4078	25.9416	25.8163	23.8209	24.3919	24.376	21.6166	22.0776	23.3797	23.1772	23.3109	22.6114	23.0705	23.4029	23.8933
Color2 [A=255, R=0, G=0, B=255]	9	4		Q582N2;P49669	Q582N2;P49669				+	INGI-TALE_70-TALE	17	17	53.2	41.856	0	217.8	381710000	1.394	3.70606	2.98935	18.3953	17.9742	21.8134	19.1491	18.1519	17.7838	18.5475	18.3773	17.6232	18.2307	18.4993	18.4633	18.1346	18.6589	17.8041	23.2119	22.6342	23.455	20.3116	21.8608	20.7308	23.2828	24.093	23.2812	23.533	23.0239	22.7648	23.1012	23.359	22.6764	19.1802	18.1383	18.1136	18.9886	18.3335	19.0673	22.2025	22.6927	24.112
Color2 [A=255, R=0, G=0, B=255]	9	4		Q6Q832;Q582Q6	Q6Q832;Q582Q6				+	INGI-TALE_70-TALE	15	15	22.4	97.238	0	259.54	157120000	1.55782	2.24896	3.38407	18.0678	17.7268	19.7168	19.6438	17.9389	17.8037	20.3845	18.8605	17.9869	18.9651	18.6734	17.1646	19.2317	18.2143	17.726	20.6202	21.2423	20.3958	20.4722	22.1697	22.7781	20.7278	21.8343	21.8695	21.4565	21.4492	20.9147	20.9289	19.8334	20.0902	18.5165	16.4563	19.1307	20.621	22.1695	20.1391	21.4537	21.4886	20.563
Color2 [A=255, R=0, G=0, B=255]	9	4		Q582R3	Q582R3				+	INGI-TALE_70-TALE	27	6	51.8	73.321	0	323.31	467150000	2.2434	1.57187	5.39542	21.0319	20.4774	20.3179	22.0037	21.0035	22.3404	21.3788	18.6393	20.628	19.4939	17.7534	17.4829	17.967	18.1525	18.5886	21.8855	22.5494	22.1081	22.0265	23.9492	24.1291	22.3714	23.0012	22.9647	22.4695	21.901	21.7925	23.856	22.8329	22.6373	19.0029	18.1914	17.7598	21.6174	21.8633	21.8495	22.9695	22.7059	21.7094
Color2 [A=255, R=255, G=0, B=0]	9	4		Q583I6	Q583I6				+	INGI-TALE_70-TALE	19	19	54.8	511.32	0	323.31	3102500000	2.65003	-2.40844	-6.96095	26.698	25.784	25.7319	25.7747	26.4796	26.5722	26.9716	26.7696	27.0826	22.3845	22.5005	22.3009	22.1698	22.4397	22.0212	23.8166	23.8008	23.3712	26.4976	25.3242	25.4638	22.8915	23.4551	23.6251	23.8247	23.5277	23.3034	23.5366	22.8969	22.3863	22.9033	23.4681	22.6859	27.3907	26.6663	27.1867	23.9015	24.1333	23.8434
Color2 [A=255, R=0, G=0, B=255]	9	4		Q583I9	Q583I9				+	INGI-TALE_70-TALE	10	2	54.2	20.808	0	126.41	175960000	3.07316	3.49894	8.99683	17.1567	18.0065	16.8775	18.4888	17.4959	18.9201	18.8677	18.0593	17.9976	18.2767	19.6379	18.6356	18.9332	18.6769	18.2364	21.1311	20.9199	20.4866	18.9083	22.5191	23.127	21.2279	21.5828	21.3445	21.3081	21.1583	21.3172	18.941	19.3122	18.814	19.0421	19.3319	16.816	18.3975	17.326	17.0923	21.1073	17.3898	21.0461
Color2 [A=255, R=255, G=0, B=0]	9	4		Q583W5	Q583W5				+	INGI-TALE_70-TALE	12	12	9.4	225.59	0.00073475	17.86	23668000	1.3859	-1.92651	-2.97049	19.4471	19.112	19.7306	19.5209	18.3421	17.6495	19.1104	18.958	18.3672	18.6729	18.385	17.7859	17.2579	18.293	17.5327	16.856	16.9042	18.7499	20.3647	19.7687	19.5263	18.1897	20.1046	18.0826	16.4039	16.779	16.3485	20.4281	19.7078	19.4502	19.0184	18.3597	19.104	18.7507	17.3662	18.5905	17.0947	17.9962	19.2157
Color2 [A=255, R=0, G=0, B=255]	9	4		Q584G9	Q584G9				+	INGI-TALE_70-TALE	3	3	22.1	17.021	0.00089606	37.028	74146000	2.43607	2.09444	6.09556	18.2521	18.9065	18.9453	17.6798	18.9335	18.6575	18.2761	19.1385	18.4665	16.6858	17.9035	17.3581	17.6577	17.5319	18.4962	21.1289	20.2839	20.9744	17.7501	16.2111	16.6017	18.5538	21.7858	21.0234	21.4593	20.7392	20.6931	20.6731	20.3908	20.2567	19.1918	18.8176	17.7009	16.88	18.8736	18.4923	20.4299	20.3804	22.0784
Color2 [A=255, R=0, G=0, B=255]	9	4		Q584M6;Q8IFJ1	Q584M6				+	INGI-TALE_70-TALE	15	8	17.2	95.163	0.00073046	17.546	57810000	1.31454	1.66592	2.80692	19.7123	18.4015	17.7611	17.5155	18.8469	18.6461	18.8688	17.7813	18.6789	17.7238	18.2523	17.6242	17.6585	17.6156	17.8989	20.208	20.582	20.0826	19.8385	20.0395	20.2455	17.6987	20.1149	20.63	20.4504	20.221	20.1873	19.1353	19.7576	20.7175	19.3208	18.2748	18.1845	18.0361	18.5606	17.9457	19.8945	17.3469	19.7272
Color2 [A=255, R=255, G=0, B=0]	9	4		Q585E3	Q585E3				+	INGI-TALE_70-TALE	5	1	25.8	48.358	0	229.09	316300000	1.35004	-1.46683	-2.88773	19.8957	18.4001	19.4408	17.1897	19.4841	20.6036	17.9074	17.9851	19.8474	16.416	18.8629	18.7113	18.1884	17.8573	17.3551	18.2565	17.6623	17.4173	21.1127	24.536	24.5811	17.3278	20.6221	21.0878	18.9593	18.9349	18.3912	19.6547	19.6001	19.7421	19.4256	18.2738	17.9427	20.0749	18.3823	20.2433	19.1606	16.5851	18.7011
Color2 [A=255, R=0, G=0, B=255]	9	4		Q585H2	Q585H2				+	INGI-TALE_70-TALE	24	5	32.8	95.198	0	177.2	187830000	1.50592	1.63053	3.25613	18.452	20.1696	19.3029	20.9023	19.1962	20.8911	19.2135	19.2744	18.1804	18.1586	18.1566	18.3128	17.788	17.7598	19.2183	21.0759	20.8448	20.8954	21.0306	23.0489	23.2926	18.2492	21.2154	21.2972	21.5864	20.0262	20.6168	20.8293	20.2681	21.8146	19.4139	17.0655	18.5349	20.3773	19.6586	19.2842	21.0839	20.9144	20.9143
Color2 [A=255, R=0, G=0, B=255]	9	4		Q585J1;Q585J3	Q585J1;Q585J3				+	INGI-TALE_70-TALE	11	9	52.5	28.375	0	291.24	612140000	2.26635	2.2574	5.4752	20.7315	21.0827	19.7853	21.4347	19.9565	22.09	20.916	20.3806	20.3567	18.5141	17.9739	18.7081	17.6373	17.8573	16.7262	23.0498	22.5647	22.7573	22.577	24.6619	25.2021	22.3881	23.9996	23.6616	22.8157	21.8813	20.2787	19.7127	20.4754	20.7862	18.0408	19.9716	18.3012	22.4049	20.5148	21.0795	23.0835	22.3794	21.9788
Color2 [A=255, R=0, G=0, B=255]	9	4		Q585J5	Q585J5				+	INGI-TALE_70-TALE	6	6	26.1	25.711	0.00090171	37.793	332250000	1.9791	1.57917	4.5405	21.6245	20.8121	21.5033	21.1608	20.9372	21.3788	17.2431	19.343	18.8959	17.8043	18.2475	17.5433	17.9331	17.5899	17.893	23.2249	22.4298	23.0227	16.9736	21.4924	20.6482	22.9092	23.5008	23.0378	23.3109	22.7954	23.0549	23.3572	23.162	23.173	18.3975	18.7538	18.1988	17.0365	19.4518	18.5838	22.2697	22.6642	23.7238
Color2 [A=255, R=255, G=0, B=0]	9	4		Q585L0	Q585L0				+	INGI-TALE_70-TALE	12	12	31.2	66.689	0.00083963	28.524	78291000	3.10369	-0.67283	-9.16284	21.7312	21.5986	21.5438	21.2872	21.0068	21.3549	17.6935	18.631	20.3891	18.179	19.5988	18.147	17.7043	19.2623	18.7908	20.9203	21.0458	20.889	16.9679	19.3097	19.5107	20.8706	19.82	20.2289	20.649	18.7069	20.4009	19.1457	19.1352	18.2094	18.9508	18.338	18.9992	18.743	18.8024	18.7386	21.0144	20.9155	19.9336
Color2 [A=255, R=0, G=0, B=255]	9	4		Q585Y2	Q585Y2				+	INGI-TALE_70-TALE	9	9	53.8	21.071	0	194.12	273310000	1.63997	1.84651	3.59253	18.4064	19.6921	19.9163	20.0752	19.9797	21.4328	20.8747	18.7198	18.5877	18.7866	18.4416	17.6774	17.3153	17.476	17.8378	21.5784	21.0997	20.8762	21.3302	22.5619	23.8965	18.5224	21.914	22.2161	21.3916	20.6294	21.0238	19.3077	20.0729	18.8986	19.25	18.0833	19.4179	19.4907	20.7892	20.9713	22.1287	21.6677	20.964
Color2 [A=255, R=0, G=0, B=255]	9	4		Q585Y5	Q585Y5				+	INGI-TALE_70-TALE	8	8	37.4	22.904	0	323.31	569860000	2.32132	1.58857	5.67019	23.1892	22.5065	22.4523	22.9921	23.6017	23.1247	23.7461	23.3295	23.4609	18.8217	17.8419	17.5656	17.6356	18.365	18.3262	24.0816	24.5879	24.2442	20.6668	19.9915	20.306	23.4928	22.8117	23.692	23.9664	23.6007	23.5914	17.8364	18.0229	19.7184	18.7108	19.1779	18.3202	20.9861	20.9067	20.6415	24.0965	24.3264	23.4223
Color2 [A=255, R=0, G=0, B=255]	9	4		Q586G3;Q586G1;Q586F9	Q586G3;Q586G1;Q586F9				+	INGI-TALE_70-TALE	8	8	24.9	43.54	0.00088496	35.523	60464000	1.71047	2.53827	3.77754	18.6985	18.3352	16.5297	17.3572	19.0964	18.0875	18.4223	18.3367	17.8261	17.7657	17.7553	17.4345	18.4112	19.49	17.7986	20.3175	20.3977	20.4629	18.4321	20.787	21.2801	17.2705	20.3532	20.7993	20.4626	17.798	20.1296	17.6198	19.5408	20.1728	19.499	18.3097	18.7161	18.6945	18.2554	17.9444	20.1724	20.4597	19.5175
Color2 [A=255, R=0, G=0, B=255]	9	4		Q586H9;REV__Q386U3	Q586H9				+	INGI-TALE_70-TALE	20	20	54.4	51.821	0	323.31	607070000	1.62766	1.09495	3.5608	21.5356	20.9731	22.0349	22.1157	19.1609	21.3976	21.9806	20.0094	22.0521	20.9954	18.3895	20.2469	20.8824	21.1618	21.0345	22.6303	22.5648	22.6333	23.2643	24.4855	24.718	21.8723	23.8407	22.805	22.5374	22.2432	22.4506	23.4556	22.5917	23.2956	18.0558	17.2696	19.3459	22.4729	22.2851	22.2442	22.2629	22.8817	22.8926
Color2 [A=255, R=0, G=0, B=255]	9	4		Q586I4;P51408	Q586I4;P51408				+	INGI-TALE_70-TALE	7	7	80.4	10.444	0.00070621	15.523	163960000	2.95319	3.0344	8.37101	18.1568	18.9345	18.3202	18.8061	21.1892	20.8538	20.6499	18.2637	18.8592	18.0779	17.5884	18.3004	18.5447	16.9884	19.7579	21.5184	21.0229	21.9735	17.413	20.5377	21.8672	19.1595	21.9721	22.1144	22.2581	21.4771	21.7613	23.1433	22.9667	23.2595	17.3682	18.9621	17.0629	18.0052	18.1287	18.2988	20.6999	21.6303	22.0258
Color2 [A=255, R=0, G=0, B=255]	9	4		Q586Q3	Q586Q3				+	INGI-TALE_70-TALE	20	20	39.4	85.591	0	259.78	296250000	1.71997	0.883832	3.80291	21.169	21.1115	21.1438	21.7978	21.4491	21.4942	21.8809	20.4963	22.2356	23.3477	23.6406	23.0259	22.4954	23.364	22.6086	21.6008	22.0759	22.399	21.2119	19.9217	19.9206	22.459	21.5568	22.1877	22.1014	21.6263	21.8683	19.521	19.0166	19.9304	22.3132	22.4816	21.8989	21.5937	21.4728	20.6497	22.4957	22.6287	21.5753
Color2 [A=255, R=0, G=0, B=255]	9	4		Q586R0;Q586R1	Q586R0;Q586R1				+	INGI-TALE_70-TALE	13	13	55.9	40.432	0	323.31	399660000	1.35362	2.35194	2.89595	18.3552	17.2202	18.8905	19.1118	18.1271	20.7996	18.0824	18.5489	19.2696	17.7469	17.6962	17.0084	19.0636	17.9242	18.6113	21.6479	19.4121	20.4617	22.0177	24.4247	25.1528	20.6343	22.4244	22.688	20.5003	16.4955	18.5198	19.1551	18.3711	19.7422	19.3802	18.6542	18.105	18.8879	17.8344	18.0568	21.335	18.026	20.4895
Color2 [A=255, R=0, G=0, B=255]	9	4		Q586R7;Q26692	Q586R7;Q26692				+	INGI-TALE_70-TALE	14	14	43.8	49.983	0	245.71	389170000	1.67388	0.589284	3.68078	21.7422	22.1963	22.2112	22.4959	22.3862	22.578	22.8037	22.0578	22.6009	19.8161	18.6944	17.6711	17.1365	18.4673	18.7987	22.712	22.5597	22.6458	21.7964	22.7803	22.9371	21.7488	22.456	22.9738	22.3975	22.4061	23.1384	21.5648	20.3313	19.0673	19.3913	20.982	17.4144	21.7116	21.1213	21.9894	22.3036	22.8002	22.3336
Color2 [A=255, R=0, G=0, B=255]	9	4		Q586V2;P13735	Q586V2;P13735				+	INGI-TALE_70-TALE	22	22	61.3	58.564	0	323.31	414070000	1.79564	2.87322	4.00909	17.7236	18.8211	18.5102	20.8877	19.3245	18.9814	17.9768	18.8821	18.7388	18.75	18.1746	17.3798	17.618	17.1993	16.9734	22.0113	19.9616	21.7017	21.1811	24.1219	24.7138	18.7845	22.8153	21.9876	21.8817	18.4293	21.8302	19.1272	19.3921	21.8741	18.6036	19.7338	19.9692	18.299	19.1566	18.283	20.5508	21.9888	24.0994
Color2 [A=255, R=0, G=0, B=255]	9	4		Q586Z6;Q586Z5;A0A0M4HMZ4	Q586Z6;Q586Z5;A0A0M4HMZ4				+	INGI-TALE_70-TALE	28	2	76.1	43.839	0	323.31	33688000000	2.65989	0.654697	7.00323	28.4008	28.2103	28.2197	27.9074	27.5899	27.7838	28.3116	28.2464	28.3778	27.9234	27.8211	27.8632	27.5122	27.7164	27.8062	28.9635	29.0337	28.7976	28.7249	28.4091	28.4691	28.6845	29.0131	28.5025	28.8834	28.7131	28.7302	27.4057	27.2767	27.1363	28.4408	28.6688	30.5001	28.406	28.3184	28.1319	28.7926	29.1158	29.7187
Color2 [A=255, R=0, G=0, B=255]	9	4		Q586Z8	Q586Z8				+	INGI-TALE_70-TALE	12	12	41.6	44.423	0.0010256	56.073	131590000	1.4153	1.18978	3.03919	19.1383	20.2266	20.3403	17.6234	19.0576	17.804	18.3003	19.9672	20.4092	18.0926	17.8261	18.4163	17.8489	17.1924	17.8943	20.9316	21.1563	21.1865	20.6204	21.4942	22.0856	20.9742	20.9408	21.5185	21.2555	20.5068	20.9607	21.6082	19.1356	19.5234	19.4188	18.5108	18.7848	19.2829	20.3439	17.8665	21.7082	21.8367	21.1316
Color2 [A=255, R=0, G=0, B=255]	9	4		Q587B0	Q587B0				+	INGI-TALE_70-TALE	7	7	32.7	37.718	0	122.38	160600000	2.13047	3.27911	5.01621	19.4631	19.3313	17.5615	18.3634	19.7465	20.0547	19.7812	18.6605	18.6847	17.0749	18.3503	17.8863	17.3202	17.6762	18.5224	21.6323	22.4003	22.1606	20.4957	21.128	21.4627	21.8495	21.9738	22.0303	21.9288	21.3446	21.5539	20.339	20.639	21.1169	17.18	17.5073	18.4824	19.1628	17.7591	18.3162	21.8493	22.0917	21.2139
Color2 [A=255, R=0, G=0, B=255]	9	4		Q587B6	Q587B6				+	INGI-TALE_70-TALE	6	6	36.9	22.705	0	145.61	172670000	3.32531	2.98507	10.4558	18.3805	18.8431	17.9244	20.4896	18.9707	20.9677	20.5868	19.8412	20.7639	18.7351	18.2896	18.1609	18.2678	17.447	18.4637	21.4568	21.4891	21.1572	21.1264	22.7051	22.3312	21.6025	21.3133	21.8958	21.1299	20.5062	17.791	18.1958	19.0772	19.9616	18.453	17.49	18.4751	21.1449	18.4207	20.0018	21.3632	21.5096	21.0035
Color2 [A=255, R=0, G=0, B=255]	9	4		Q587E3	Q587E3				+	INGI-TALE_70-TALE	21	21	38.2	83.306	0	185.96	156890000	2.42583	3.11352	6.05656	17.8259	17.9631	19.3614	17.5806	19.3213	19.8935	18.3107	19.8113	18.2853	17.9479	17.7864	16.8045	17.5475	18.1313	18.1596	21.2795	21.7938	21.4177	21.942	22.4594	22.6817	19.2013	21.4828	21.4106	21.2259	20.0447	20.4226	20.1014	19.9882	19.1346	18.8628	18.0133	18.2334	18.1312	16.9625	18.7997	21.787	21.3818	21.1605
Color2 [A=255, R=0, G=0, B=255]	9	4		Q6ZXT2	Q6ZXT2				+	INGI-TALE_70-TALE	10	2	26.6	32.751	0.00088968	36.373	243280000	4.21118	3.02477	17.5794	18.2638	18.7771	18.2988	21.2557	18.1322	18.9801	18.3091	18.5926	19.3453	17.6034	16.6129	19.6612	18.9792	19.4845	18.8782	21.4467	21.5619	21.4055	21.3761	22.4742	22.6671	21.944	23.0558	22.1023	21.9166	21.4027	21.5364	19.8481	19.6507	20.8863	18.0364	18.663	17.7369	22.557	17.5763	18.8646	21.782	21.8595	21.6617
Color2 [A=255, R=255, G=0, B=0]	9	4		Q6ZXT4;Q585Q8	Q6ZXT4;Q585Q8				+	INGI-TALE_70-TALE	4	4	21.5	35.04	0	106.53	162100000	1.61246	-3.1735	-3.52189	21.6566	22.3937	22.9262	22.8048	19.614	22.5004	22.1049	21.7629	20.7948	17.3365	19.3646	17.5671	16.8096	17.4361	17.5649	18.4354	18.228	20.7926	18.2193	21.9164	22.1735	21.5366	21.9797	21.1407	18.1205	20.8529	17.1595	21.711	19.6114	20.3774	19.2391	18.3947	17.9436	21.842	18.7427	18.8193	20.6603	18.018	20.3313
Color2 [A=255, R=255, G=0, B=0]	9	4		Q867G5;Q387X7	Q867G5;Q387X7				+	INGI-TALE_70-TALE	9	8	51.1	16.006	0	323.31	1312500000	1.6422	-4.66647	-3.59829	25.0559	25.3311	25.7366	21.9765	18.1192	18.316	18.1015	17.8011	18.6247	19.3093	21.3698	20.2715	21.7262	22.6966	21.4247	21.5065	18.1993	22.4183	22.1504	21.1231	21.0441	24.5665	24.0673	23.8678	26.7646	26.4923	25.8998	24.6284	24.8824	25.2769	23.1922	20.76	21.6033	20.7012	18.7789	18.7427	19.5007	21.5738	21.9288
Color2 [A=255, R=128, G=128, B=128]	9	4		A0A1B3IZ99;A0A1B3IZ95;Q38CM0;A0A161CM65;A0A161CFW5	A0A1B3IZ99;A0A1B3IZ95;Q38CM0;A0A161CM65;A0A161CFW5						4	4	19.8	31.938	0	220.18	3339400	NaN	0	NaN	18.9073	17.8914	16.9468	18.1977	19.5371	18.314	18.3333	18.9896	18.3435	18.2797	18.275	17.3797	17.8795	18.478	18.8139	18.5527	17.1032	17.2713	17.5933	18.1909	18.1301	17.7545	17.542	17.9755	17.9481	18.1251	16.6921	18.6436	19.9183	18.6448	18.7893	17.8547	17.3118	17.9288	18.5177	18.0999	16.7051	19.7295	15.7901
Color2 [A=255, R=128, G=128, B=128]	9	4		Q384B1;A4URT2	Q384B1;A4URT2						38	38	63.3	93.688	0	323.31	2079000000	1.25507	0.419924	2.67387	25.2132	25.0888	25.0385	25.3434	25.2393	25.3183	25.4762	25.0705	25.585	23.0759	23.2069	22.8577	22.2644	22.9182	22.3661	25.2716	25.7847	25.544	23.5943	22.569	22.0037	25.3887	24.832	25.6765	25.5982	25.5966	25.7071	19.5376	19.7598	18.3622	23.289	22.8626	21.8508	24.2407	24.1623	23.8148	25.8858	26.0226	24.8867
Color2 [A=255, R=128, G=128, B=128]	9	4		Q57W40;B0B1V2	Q57W40;B0B1V2						1	1	5	24.515	0.0020661	3.8749	6225400	NaN	0	NaN	18.0234	18.1777	17.4623	16.8507	17.727	18.337	18.0678	18.3379	17.8494	17.1995	18.0785	16.9141	18.575	17.3751	18.3804	19.271	18.2265	18.7035	18.3542	18.2676	19.0263	17.9922	16.6984	17.8214	16.8762	17.3531	17.3343	19.7924	19.6129	20.425	18.1444	19.9047	18.6474	18.7352	17.5686	18.5084	18.0593	18.3069	16.4123
Color2 [A=255, R=128, G=128, B=128]	9	4		Q386V0;B0JFB6	Q386V0;B0JFB6						2	2	6.3	49.158	0.0028708	2.7548	2112700	NaN	0	NaN	17.9397	19.1417	18.2526	19.0546	19.0081	19.0632	18.405	18.5039	19.2421	17.1059	19.5652	17.7475	18.6297	18.2057	17.9618	18.7911	17.9341	17.3951	18.0616	16.6087	17.8787	18.1445	16.0055	17.0015	17.4263	16.7695	17.0348	19.1345	18.4556	19.1597	18.7719	18.4096	18.3839	18.9394	16.7786	18.7438	17.3608	18.5722	17.8124
Color2 [A=255, R=128, G=128, B=128]	9	4		B0JFB7	B0JFB7						14	1	39.8	70.076	0	246.96	48423000	NaN	0	NaN	18.341	18.0883	17.8236	16.9754	18.5181	18.1946	17.0824	19.4917	18.5178	19.0743	18.7469	18.0978	17.2639	16.9895	17.6035	18.6193	17.7815	19.018	18.2624	21.745	21.8228	18.8349	19.7368	19.4256	16.3201	17.2595	18.2106	18.148	18.226	20.5708	18.9244	17.8959	18.2469	19.38	19.1339	18.2329	17.3354	17.678	16.1048
Color2 [A=255, R=128, G=128, B=128]	9	4		B2ZWB7	B2ZWB7						15	15	22	95.127	0	172.52	128920000	1.01863	1.60775	2.17008	20.1154	17.5709	18.6238	19.8887	18.5043	18.8491	20.2008	18.9231	19.9045	17.8808	18.5884	19.1208	20.0832	17.6789	17.6068	20.3312	20.2993	20.5028	21.132	21.5765	22.0063	18.0469	20.5424	20.9983	20.8335	20.4407	20.4117	20.6445	20.5024	18.6337	19.6113	18.3973	19.2571	17.9916	20.4638	20.0059	21.1234	20.8151	20.6665
Color2 [A=255, R=128, G=128, B=128]	9	4		Q57XH4;B2ZWC0;Q57TY7	Q57XH4;B2ZWC0						4	4	20.6	36.742	0.0010782	4.6714	2409800	NaN	0	NaN	19.2486	17.3787	18.1487	17.7319	19.5529	17.7574	18.7181	19.141	18.0518	18.1451	19.2489	17.7476	17.8186	18.7734	17.415	17.5165	18.4832	17.566	19.2629	16.7964	16.0291	18.62	16.603	18.705	17.1742	16.3466	17.8738	18.3911	19.4237	17.8991	19.1663	19.2456	17.8386	18.9406	18.0858	17.0201	18.6969	17.3588	17.4022
Color2 [A=255, R=128, G=128, B=128]	9	4		B2ZWC1	B2ZWC1						4	2	13	43.143	0	323.31	31854000	0.348721	0.453903	0.840365	17.4663	17.8332	18.9272	17.3579	19.2245	18.9048	19.2462	18.3875	18.1412	19.8367	19.5648	18.111	17.6754	18.477	18.0571	18.0797	19.1364	18.3724	18.3993	21.3982	20.3114	18.3958	19.5846	19.8653	17.9722	18.407	18.2837	18.1935	17.6464	19.141	18.773	19.4518	17.6058	18.8086	19.127	19.7349	17.6482	17.6887	16.3677
Color2 [A=255, R=128, G=128, B=128]	9	4		B3A0M1;Q38E53;B3A0L9;B3A0M2;B3A0M0;Q38E55;Q38E56	B3A0M1;Q38E53;B3A0L9;B3A0M2;B3A0M0;Q38E55;Q38E56						2	2	8.8	37.083	0.00078064	21.374	10846000	NaN	0	NaN	18.3461	17.8426	17.9445	18.2286	18.4731	19.2274	17.8758	18.9929	19.3083	17.7443	18.4227	18.2746	17.662	19.2692	17.9999	18.5974	17.2522	17.5467	18.5246	19.6891	19.4777	17.3303	16.9714	18.092	17.2137	17.0568	17.5304	18.8192	19.4735	17.7803	19.6692	18.296	18.2528	17.9114	18.0068	18.8762	16.9335	16.6184	16.4164
Color2 [A=255, R=128, G=128, B=128]	9	4		P26332;B3GVD9	P26332;B3GVD9						21	21	53.4	51.041	0	323.31	135550000	NaN	0	NaN	18.3425	18.3778	17.921	18.7243	18.6764	17.7861	19.7296	19.0332	18.6255	17.0901	18.4086	17.9299	18.1331	19.742	17.22	18.3232	18.0116	18.3688	17.2504	18.1897	16.9148	18.1952	15.9213	18.3785	17.5739	16.8421	17.7348	19.2395	19.114	18.5146	25.2944	25.9602	24.3735	19.2155	18.7282	18.7837	17.9358	17.9548	17.4478
Color2 [A=255, R=128, G=128, B=128]	9	4		B3GVQ2;B3GVE3;B3GVS1;B3GVQ1;B3GVK7;B3GVJ7;B3GVH5;B3GVD3;G1CRL8;B3GVT1;B3GVN2;B3GVS2;B3GVD4;B3GVC8;G1CRN7;P23799;G1CRP8;B3GVF5	B3GVQ2;B3GVE3;B3GVS1;B3GVQ1;B3GVK7;B3GVJ7;B3GVH5;B3GVD3;G1CRL8;B3GVT1;B3GVN2;B3GVS2;B3GVD4;B3GVC8;G1CRN7;P23799						4	4	10.3	69.933	0.00076394	19.837	7651900	NaN	0	NaN	18.7555	19.8011	19.3762	17.5626	19.4749	17.2611	18.0825	19.4338	17.7055	18.3395	19.311	19.2268	19.4784	18.3944	17.699	18.1922	18.8967	16.9743	17.4931	16.2947	16.9713	16.4868	19.2325	16.757	17.3529	18.8367	17.0384	18.9099	19.438	19.4504	19.6701	18.378	18.0524	18.6	18.9552	18.4674	18.063	17.5011	15.8678
Color2 [A=255, R=128, G=128, B=128]	9	4		B5LEM1;B5LEL5;B3GVJ4;B3GVH2	B5LEM1;B5LEL5;B3GVJ4;B3GVH2						15	2	37.5	50.085	0	323.31	1602000000	0.447433	2.32194	1.04037	17.5493	24.1741	24.3011	18.4375	18.4904	18.8588	23.6301	18.0841	19.1248	24.8145	25.1259	24.553	18.965	25.4842	24.9025	24.3364	24.4946	24.1593	25.0868	24.895	24.7722	18.4198	23.5943	24.2636	23.9609	23.4321	24.055	23.4691	19.7009	19.1901	19.2205	20.3523	17.793	25.149	24.9415	24.609	24.4371	24.224	23.6367
Color2 [A=255, R=128, G=128, B=128]	9	4		B3GVP4	B3GVP4						4	4	13.1	49.909	0.0011947	7.2907	7715400	NaN	0	NaN	18.0644	18.207	18.3134	18.6943	18.6373	19.0765	17.7682	19.3306	17.6546	19.0709	19.0824	17.4831	17.7059	17.8758	17.735	17.6282	18.9334	18.3615	18.5877	18.0351	17.0554	18.0224	19.3231	16.3761	16.5671	17.4544	18.0787	18.7191	19.076	19.9282	18.521	17.3753	17.0865	19.7439	18.0891	19.4239	17.1664	18.1843	16.9838
Color2 [A=255, R=128, G=128, B=128]	9	4		B5LEL2;B5LEK4;B3GVR7;B3GVQ8;B3GVN9;G1CRP2	B5LEL2;B5LEK4;B3GVR7;B3GVQ8;B3GVN9;G1CRP2						8	0	24.5	44.006	0.00068966	14.072	9625700	NaN	0	NaN	17.8297	17.0596	17.6342	19.5378	18.3783	19.6171	17.9805	19.2106	19.375	18.2356	17.6279	17.7188	18.2231	18.141	17.7806	18.8756	17.0067	17.5328	18.2805	17.2199	15.7583	17.6622	16.9882	17.761	18.2066	18.4217	17.744	19.1748	18.9699	20.743	19.5113	19.0869	17.1471	18.5865	16.5106	16.9705	17.2047	19.9375	16.9101
Color2 [A=255, R=128, G=128, B=128]	9	4		B5LEM7;B5LEL8;B5LEL6;G1CRN4;B5LEM0;B5LEL9;B5LEL4;B3GVT0	B5LEM7;B5LEL8;B5LEL6;G1CRN4;B5LEM0;B5LEL9;B5LEL4;B3GVT0						17	0	41.5	52.354	0	323.31	5917200000	0.130928	-0.0951233	-0.356137	25.7256	25.8999	25.8006	25.7832	25.6372	25.4204	25.7377	25.6513	26.1358	26.9125	27.0754	26.429	26.5265	27.0431	26.8163	25.2396	26.1452	25.7559	26.6036	25.62	25.504	26.2665	25.1715	26.2618	25.854	25.7555	26.05	23.1593	23.8482	24.0629	24.2918	23.9732	23.1048	26.2248	26.2318	26.169	26.0074	26.3895	25.1339
Color2 [A=255, R=128, G=128, B=128]	9	4		B5LEM8;G1CRK9	B5LEM8;G1CRK9						15	0	38.3	52.394	0.002007	3.3503	5992200	NaN	0	NaN	18.5303	19.084	16.9524	16.7767	18.95	19.9103	19.2862	18.8423	17.4318	17.9263	18.5643	16.7676	18.9865	17.3228	18.9398	17.7395	17.9347	17.0341	17.8126	18.8477	16.7183	18.4757	17.5781	17.8316	16.4364	18.2208	18.4281	20.0602	18.764	19.8206	19.1396	18.9935	17.5728	17.8224	19.5857	17.6241	18.9679	17.7779	15.8525
Color2 [A=255, R=128, G=128, B=128]	9	4		Q586Q9;B7X5Y5	Q586Q9;B7X5Y5						6	6	52.6	22.66	0	177.74	74135000	NaN	0	NaN	19.3503	18.0263	18.2515	18.5887	20.4619	18.3244	17.7286	18.5921	18.8056	18.0446	19.0457	17.7441	18.9508	17.6164	18.6432	17.2385	19.1599	18.2717	21.4835	21.6168	21.8519	18.5712	20.408	17.6271	17.4088	17.7999	18.6191	22.875	23.4882	23.6964	18.7403	17.4203	18.0974	19.7401	16.6643	18.668	18.3465	18.2851	16.163
Color2 [A=255, R=128, G=128, B=128]	9	4		Q57W25;B9VVJ6;Q57W24;B9VVJ7	Q57W25;B9VVJ6						18	18	53.9	38.374	0	323.31	289730000	0.739474	1.7121	1.6123	18.1728	21.1927	21.3714	21.4063	20.409	20.3696	18.2873	18.1951	21.4927	18.0659	18.5808	18.2322	17.635	16.8151	18.9638	21.7164	22.4081	21.7487	21.3905	22.0202	22.8489	19.3085	21.9588	21.9953	21.4566	20.9473	20.9653	21.3994	21.4615	21.3743	19.5429	17.8814	25.4925	21.3153	17.6491	18.4062	21.4529	21.7438	22.1858
Color2 [A=255, R=128, G=128, B=128]	9	4		Q382C3;B9WNA0	Q382C3;B9WNA0						5	5	15.6	43.424	0.0011786	6.9752	22987000	NaN	0	NaN	17.3154	18.6191	17.778	17.8701	18.2534	19.2569	18.1063	18.2247	18.9802	18.8033	17.8607	18.4633	18.1452	18.2607	16.6288	17.3351	17.1631	18.7281	17.6681	20.7041	21.0251	18.0566	18.5275	16.9935	17.7696	17.7073	17.8634	19.6072	20.2158	20.435	18.2007	19.9934	17.8366	18.0594	18.4709	18.5906	18.269	18.2545	17.4945
Color2 [A=255, R=128, G=128, B=128]	9	4		Q581X7;B9WNA1	Q581X7;B9WNA1						1	1	6.5	40.704	0.00086505	32.542	4559800	NaN	0	NaN	17.9963	17.6574	17.4059	17.1319	18.0536	18.5688	18.603	18.6741	18.7944	17.7472	18.6133	16.7962	18.7572	18.7942	18.8981	17.3086	18.8267	17.0813	17.6405	18.2005	18.5075	18.4819	16.307	16.5592	18.3211	18.0273	18.0119	19.3478	18.5206	19.4787	18.0293	17.9992	16.1462	18.384	17.4915	18.4021	17.9291	17.8953	17.3511
Color2 [A=255, R=128, G=128, B=128]	9	4		Q57U95;B9WNA2	Q57U95;B9WNA2						3	3	8.3	65.019	0.0010805	4.7521	3843700	NaN	0	NaN	18.1772	17.7469	18.5697	17.3531	19.4037	19.1964	19.4075	19.2342	19.1198	18.3968	18.5333	17.8217	18.2356	17.7448	19.2617	17.987	19.0719	17.7798	17.7426	18.4456	18.3687	18.179	17.376	18.5383	16.6394	18.1097	17.9858	19.3647	19.0205	19.1658	18.4564	18.0727	17.7374	17.5754	18.0991	17.6323	17.6776	17.6611	17.2663
Color2 [A=255, R=128, G=128, B=128]	9	4		C0KJQ1;Q57V04	C0KJQ1;Q57V04						4	4	16.8	35.782	0.00068681	13.754	13790000	NaN	0	NaN	19.5074	17.4157	17.4321	18.0489	19.5571	17.6391	18.3203	18.216	18.1429	18.5552	18.7389	18.5779	19.1842	17.4494	17.428	17.8341	17.5166	17.6118	17.0973	17.9171	16.2607	17.457	16.8068	17.5259	16.1994	17.9673	16.7077	19.6841	20.1083	19.6238	18.3529	17.665	19.3709	19.0401	18.7837	18.5421	17.7867	17.479	16.657
Color2 [A=255, R=128, G=128, B=128]	9	4		Q387L4;C1JEX5	Q387L4;C1JEX5						32	32	46.5	92.869	0	323.31	249730000	0.0309342	-0.0284316	-0.091829	18.1203	18.0816	17.5473	18.1198	18.4287	18.0249	17.695	19.1632	18.7645	17.6309	18.0845	18.0769	17.8388	17.7066	19.1446	18.2319	18.0264	17.4056	18.6359	17.8512	19.2489	18.6474	16.5343	16.7991	20.525	19.4325	19.6653	26.3666	27.0435	26.7292	19.3354	16.5836	19.4096	18.2797	17.4785	18.755	17.907	16.3172	17.6455
Color2 [A=255, R=128, G=128, B=128]	9	4		C8ZL74;Q38BA7	C8ZL74;Q38BA7						4	4	12.8	50.034	0.001227	8.4741	18538000	0.287523	0.462847	0.711991	17.709	18.1209	18.8537	17.5192	18.7362	18.1603	18.6465	18.2037	18.9694	17.6039	17.916	16.8309	16.6759	19.0387	18.2368	18.6531	17.7449	19.6741	18.4111	19.2609	19.784	18.0506	19.5299	17.9562	17.2784	18.3989	18.3103	19.1362	18.5338	17.3319	18.7194	19.3125	19.1003	18.5334	18.5087	18.4135	17.0948	18.3695	17.0567
Color2 [A=255, R=128, G=128, B=128]	9	4		73;201274;201275;201276;201277;201278;201279;201280;201281;201282;201283;201284;201285;201286;201287;201288;201289;201290;201291;201292;201293;201294;201295;201296;201297;201298;201299;201300;201301;201302;201303;201304;201305;201306;201307;201308;201309;201310;201311;201312;201313;201314;201315;201316;201317;201318;201319;201320;201321;201322;201323;201324;201325;201326;201327;201328;201329;201330;201331;201332;201333;201334;201335;201336;201337;201338;201339;201340;201341;201342;201343;201344;201345;201346;201347;201348;201349;205698;205699;205700;205701;205702;205703;205704;205705;205706;205707;205708;205709;205710;205711;205712;205713;205714;205715;205716;205717;205718;205719;205720;205721;205722;205723;205724;205725;205726;205727;205728;205729;205730;205731;205732;205733;205734;205735;205736;205737;205738;205739;205740;205741;205742;205743;205744;205745;205746;205747;205748;205749;205750;205751;205752;205753;205754;205755;205756;205757;205758;205759;205760;205761;205762;205763;205764;205765;205766;205767;209111;209112;209113;209114;209115;209116;209117;209118;209119;209120;209121;209122;209123;209124;209125;209126;209127;209128;209129;209130;209131;209132;209133;209134;209135;209136;209137;209138;209139;209140;209141;209142;209143;209144;209145;209146;209147;209148;209149;209150;209151;209152;209153;209154;209155;209156;209157;209158;209159;209160;209161;209162;209163;209164;209165;209166;209167;209168;209169;209170;209171;209172;209173;209174;209175;209176;209177;209178;209179;209180;209181;209182;209183;209184;209185;209186;209187;209188;209189;209190;209191;209192;209193;209194;209195;209196;209197;212093;212094;212095;212096;212097;212098;212099;212100;212101;212102;212103;212104;212105;212106;212107;212108;212109;212110;212111;212112;212113;212114;212115;212116;212117;212118;212119;212120;212121;212122;212123;212124;212125;212126;212127;212128;212129;212130;212131;212132;212133;212134;212135;212136;212137;212138;212139;212140;212141;212142;212143;212144;212145;212146;212147;212148;212149;212150;212151;212152;212153;212154;212155;212156;212157;212158;212159;212160;212161;212162;212163;212164;212165;212166;212167;212168;212169;212170;212171;212172;212173;212174;212175;212176;212177;212178;212179;212180;212181;212182;212183;212184;212185;212186;212187;212188;212189;212190;212191;212192;212193;212194;212195;212196;212197;212198;212199;212200;212201;212202;212203;212204;212205;212206;212207;212208;212209;212210;212211;212212;212213;212214;212215;212216;212217;212218;212219;212220;212221;212222;212223;212224;212225;212226;212227;212228;212229;212230;212231;212232;212233;212234;212235;212236;212237;212238;212239;212240;212241;212242;212243;212244;212245;212246;212247;212248;212249;212250;212251;212252;212253;212254;212255;212256;212257;212258;212259;212260;212261;212262;212263;212264;212265;212266;212267;212268;212269;212270;212271;212272;212273;212274;212275;212276;212277;212278;212279;212280;212281;212282;212283;212284;212285;212286;212287;212288;212289;212290;212291;212292;212293;212294;212295;212296;212297;212298;212299;212300;212301;212302;212303;212304;212305;212306;212307;212308;212309;212310;212311;212312;212313;212314;212315;212316;212317;212318;212319;212320;212321;212322;212323;212324;212325;212326;212327;212328;212329;212330;212331;212332;212333;212334;212335;212336;212337;212338;212339;212340;212341;212342;212343;212344;212345;212346;212347;212348;212349;212350;212351;212352;212353;212354;212355;212356;212357;212358;212359;212360;212361;212362;212363;212364;212365;212366;212367;212368;212369;212370;212371;212372;212373;212374;212375;212376;212377;212378;212379;212380;212381;212382;212383;212384;212385;212386;212387;212388;212389;212390;212391;212392;212393;212394;212395;212396;212397;212398;212399;212400;212401;212402;212403;212404;212405;212406;212407;212408;212409;212410;212411;212412;212413;212414;212415;212416;212417;212418;212419;212420;212421;212422;212423;212424;212425;212426;212427;212428;212429;212430;212431;212432;212433;212434;212435;212436;212437;212438;212439;212440;212441;212442;212443;212444;212445;212446;212447;212448;212449;212450;212451;212452;212453;212454;212455;212456;212457;212458;212459;212460;212461;212462;212463;212464;212465;212466;212467;212468;212469;212470;212471;212472;212473;212474;212475;212476;212477;212478;212479;212480;212481;212482;212483;212484;212485;212486;212487;212488;212489;212490;212491;212492;212493;212494;212495;212496;212497;212498;212499;212500;212501;212502;212503;212504;212505;212506;212507;212508;212509;212510;212511;212512;212513;212514;212515;212516;212517;212518;212519;212520;212521;212522;212523;212524;212525;212526;212527;212528;212529;212530;212531;212532;212533;212534;212535;212536;212537;212538;212539;212540;212541;212542;212543;212544;212545;212546;212547;212548;212549;212550;212551;212552;212553;212554;212555;212556;212557;212558;212559;212560;212561;212562;212563;212564;212565;212566;212567;212568;212569;212570;212571;212572;212573;212574;212575;212576;212577;212578;212579;212580;212581;212582;212583;212584;212585;212586;212587;212588;213439;213440;213441;213442;213443;213444;213445;213446;213447;213448;213449;213450;213451;213452;213453;213454;213455;213456;213457;213458;213459;213460;213461;213462;213463;213464;213465;213466;213467;213468;213469;213470;213471;213472;213473;213474;213475;213476;213477;213478;213479;213480;213481;213482;213483;213484;213485;213486;213487;213488;213489;213490;213491;213492;213493;213494;213495;213496;213497;213498;213499;213500;213501;213502;213503;213504;213505;213506;213507;213508;213509;213510;213511;213512;213513;213514;213515;213516;213517;213518;213519;213520;213521;213522;213523;213524;213525;213526;213527;213528;213529;213530;213531;213532;213533;213534;213535;213536;213537;213538;213539;213540;213541;213542;213543;213544;213545;213546;213547;213548;213549;213550;213551;213552;213553;213554;213555;213556;213557;213558;213559;213560;213561;213562;223994;223995;223996;223997;223998;223999;224000;224001;224002;224003;224004;224005;224006;224007;224008;224009;224010;224011;224012;224013;224014;224015;224016;224017;224018;224019;224020;224021;224022;224023;224024;224025;224026;224027;224028;224029;224030;224031;224032;224033;224034;224035;224036;224037;224038;224039;224040;224041;224042;224043;224044;224045;224046;224047;224048;224049;224050;224051;224052;224053;224054;224055;224056;224057;224058;224059;224060;224061;224062;224063;224064;224065;224066;224067;224068;224069;224070;224071;224072;224073;224074;224075;224076;224077;224078;224079;224080;224081;224082;224083;224084;224085;224086;224087;224088;224089;224090;224091;224092;224093;224094;224095;224096;224097;224098;224099;224100;224101;224102;224103;224104;224105;224106;224107;224108;224109;224110;224111;224112;224113;224114;224115;224116;224117;224118;224119;224120;224121;224122;224123;224124;224125;224126;224127;224128;224129;224130;224131;224132;224133;224134;224135;224136;224137;224138;224139;224140;224141;224142;224143;224144;224145;224146;224147;224148;224149;224150;224151;224152;224153;224154;224155;224156;224157;224158;224159;224160;224161;228585;228586;228587;228588;228589;228590;228591;228592;228593;228594;228595;228596;228597;228598;228599;228600;228601;228602;228603;228604;228605;228606;228607;228608;228609;228610;228611;228612;228613;228614;228615;228616;228617;228618;228619;228620;228621;228622;228623;228624;228625;228626;228627;228628;228629;228630;228631;228632;228633;228634;228635;228636;228637;228638;228639;228640;228641;228642;228643;228644;228645;228646;228647;228648;228649;228650;228651;228652;228653;228654;228655;228656;228657;228658;228659;228660;228661;228662;228663;228664;228665;228666;228667;228668;228669;228670;228671;228672;228673;228674;228675;228676;228677;228678;228679;228680;228681;228682;228683;228684;228685;228686;228687;228688;228689;228690;228691;228692;244259;244260;244261;244262;244263;244264;244265;244266;244267;244268;244269;244270;244271;244272;244273;244274;244275;244276;244277;244278;244279;244280;244281;244282;244283;244284;244285;244286;244287;244288;244289;244290;244291;244292;244293;244294;244295;244296;244297;244298;244299;244300;244301;244302;244303;244304;244305;244306;244307;244308;244309;244310;244311;244312;244313;244314;244315;244316;244317;244318;244319;244320;244321;244322;244323;244324;244325;244326;244327;244328;244329;244330;244331;244332;244333;244334;244335;244336;244337;244338;244339;244340;244341;244342;244343;244344;244345;244346;244347;244348;244349;244350;244351;244352;244353;244354;244355;244356;244357;244358;244359;244360;244361;244362;244363;244364;244365;244366;244367;244368;244369;244370;244371;244372;244373;244374;244375;259312;259313;259314;259315;259316;259317;259318;259319;259320;259321;259322;259323;259324;259325;259326;259327;259328;259329;259330;259331;259332;259333;259334;259335;259336;259337;259338;259339;259340;259341;259342;259343;259344;259345;259346;259347;259348;259349;259350;259351;259352;259353;259354;259355;259356;259357;259358;259359;259360;259361;259362;259363;259364;259365;259366;259367;259368;259369;259370;259371;259372;259373;259374;259375;259376;259377;259378;259379;259380;259381;259382;259383;259384;259385;259386;259387;259388;259389;259390;259391;259392;259393;259394;259395;259396;259397;259398;259399;259400;259401;259402;259403;259404;259405;259406;259407;259408;259409;259410;259411;259412;259413;259414;259415;259416;259417;259418;259419;259420;259421;259422;259423;259424;259425;259426;259427;259428;259429;259430;259431;259432;259433;259434;259435;259436;259437;259438;259439;259440;259441;259442;259443;259444;259445;259446;259447;259448;259449;259450;259451;259452;259453;259454;259455;259456;259457;259458;259459;271233;271234;278847;278848;278849;278850;278851;278852;278853;278854;278855;278856;278857;278858;278859;278860;278861;278862;278863;278864;278865;278866;278867;278868;278869;278870;278871;278872;278873;278874;278875;278876;278877;278878;278879;278880;278881;278882;278883;278884;278885;278886;278887;278888;278889;278890;278891;278892;278893;278894;278895;278896;278897;278898;278899;278900;295826;295827;295828;295829;295830;295831;295832;295833;295834;295835;295836;295837;295838;295839;295840;295841;295842;295843;295844;295845;295846;295847;295848;295849;295850;295851;295852;295853;295854;295855;295856;295857;295858;295859;295860;295861;295862;295863;295864;295865;295866;295867;295868;295869;295870;295871;295872;295873;295874;295875;295876;295877;295878;295879;295880;295881;295882;295883;295884;295885;295886;295887;295888;295889;295890;295891;295892;295893;295894;295895;295896;295897;295898;295899;295900;295901;295902;295903;295904;297434;297435;297436;297437;297438;297439;297440;297441;297442;297443;297444;297445;297446;297447;297448;297449;297450;297451;297452;297453;297454;297455;297456;297457;297458;297459;297460;297461;297462;297463;297464;297465;297466;297467;297468;297469;297470;297471;297472;297473;297474;297475;297476;297477;297478;298127;298128;298129;298130;298131;298132;298133;298134;298135;298136;298137;298138;298139;298140;298141;298142;298143;298144;298145;298146;298147;298148;298149;298150;298151;298152;298153;298154;298155;298156;298157;298158;298159;298160;298161;298162;298163;298164;298165;298166;298167;298168;298169;298170;298171;298172;298173;298174;298175;298176;298177;298178;298179;298180;298181;298182;298183;298184;298185;298186	5744;5745;5746;5747;5748;5749;5750;5751;5752;5753;5754;5755;5756;5757;5758;5759;5760;5761;5762;5763;5764;5765;5766;5767;5768;5769;5770;5771;5772;5773;5774;5775;5776;5777;5778;5779;5780;5781;5782;5783;5784;5785;5786;5787;5788;5789;5790;5791;5792;5793;5794;5795;5796;5797;5798;5799;5800;5801;5802;5803;5804;5805;5806;5807;5808;5809;5810;5811;5812;5813;5814;5815;5816;5817;5818;5819;18345;18346;18347;18348;18349;18350;18351;18352;18353;18354;18355;18356;18357;18358;18359;18360;18361;18362;18363;18364;18365;18366;18367;18368;18369;18370;18371;18372;18373;18374;18375;18376;18377;18378;18379;18380;18381;18382;18383;18384;18385;18386;18387;18388;18389;18390;18391;18392;18393;18394;18395;18396;18397;18398;18399;18400;18401;23580;23581;23582;23583;23584;23585;23586;23587;23588;23589;23590;23591;23592;23593;23594;23595;23596;23597;23598;23599;23600;23601;23602;23603;23604;23605;23606;23607;23608;23609;23610;23611;23612;23613;23614;23615;23616;23617;23618;23619;23620;23621;23622;23623;23624;23625;23626;23627;23628;23629;23630;23631;23632;23633;23634;23635;23636;23637;23638;23639;23640;23641;23642;23643;23644;23645;23646;23647;23648;23649;23650;23651;23652;23653;23654;23655;23656;23657;23658;23659;23660;23661;23662;23663;23664;23665;23666;23667;23827;23828;23829;23830;23831;23832;23833;23834;23835;23836;23837;23838;23839;23840;23841;23842;23843;23844;23845;23846;23847;23848;23849;23850;23851;23852;23853;23854;23855;23856;23857;23858;23859;23860;23861;23862;23863;23864;23865;23866;23867;23868;23869;23870;23871;23872;23873;23874;23875;23876;23877;23878;23879;23880;23881;23882;23883;23884;23885;23886;23887;23888;23889;27419;27420;27421;27422;27423;27424;27425;27426;27427;27428;27429;27430;27431;27432;27433;27434;27435;27436;27437;27438;27439;27440;27441;27442;27443;27444;27445;27446;27447;27448;27449;27450;27451;27452;27453;27454;27455;27456;27457;27458;27459;27460;27461;27462;27463;27464;27465;27466;27467;27468;27469;27470;27471;27472;27473;27474;27475;27476;27477;27478;27479;27480;27481;27482;27483;27484;27485;27486;27487;27488;27489;27490;27491;27492;27493;27494;27495;27496;27497;27498;27499;27500;27501;27502;27503;27504;27505;27506;27507;27508;27509;27510;27511;27512;27513;27514;27515;27516;27517;27518;27519;27520;27521;27522;27523;27524;27525;27526;27527;27528;27529;27530;27531;27532;27533;27534;27535;27536;27537;27538;27539;27540;27541;27542;27543;27544;27545;27546;27547;27548;27549;27550;27551;27552;27553;27554;27555;27556;27557;27558;27559;27560;27561;27562;27563;27564;27565;27566;27567;27568;27569;27570;27571;27572;27573;27574;27575;27576;27577;27578;27579;27580;27581;27582;27583;27584;27585;27586;27587;27588;27589;27590;27591;27592;27593;27594;27595;27596;27597;27598;27599;27600;27601;27602;27603;27604;27605;27606;27607;27608;27609;27610;27611;27612;27613;27614;27615;27616;27617;27618;27619;27620;27621;27622;27623;27624;27625;27626;27627;27628;27629;27630;27631;27632;27633;27634;27635;27636;27637;27638;27639;27640;27641;27642;27643;27644;27645;27646;27647;27648;27649;27650;27651;27652;27653;27654;27655;27656;27657;27658;27659;27660;27661;27662;27663;27664;27665;27666;27667;27668;27669;27670;27671;27672;27673;27674;27675;27676;27677;27678;27679;27680;27681;27682;27683;27684;27685;27686;27687;27688;27689;27690;27691;27692;27693;27694;27695;27696;27697;27698;27699;27700;27701;27702;27703;27704;27705;27706;27707;27708;27709;27710;27711;27712;27713;27714;27715;27716;27717;27718;27719;27720;27721;27722;27723;27724;27725;27726;27727;27728;27729;27730;27731;27732;27733;27734;27735;27736;27737;27738;27739;27740;27741;27742;27743;27744;27745;27746;27747;27748;27749;27750;27751;27752;27753;28096;28097;28098;28099;28100;28101;28102;28103;28104;28105;28106;28107;28108;28109;28110;28111;28112;28113;28114;28115;28116;28117;28118;28119;28120;28121;28122;28123;28124;28125;28126;28127;28128;28129;28130;28131;28132;28133;28134;28135;28136;28137;28138;28139;28140;28141;28142;28143;28144;28145;28146;28147;28148;28149;28150;28151;28152;28153;28154;28155;28156;28157;28158;28159;28160;28161;28162;28163;28164;28165;28166;28167;28168;28169;28170;28171;28172;28173;28174;28175;28176;28177;28178;28179;28180;28181;28182;28183;28184;28185;28186;28187;28188;28189;28190;28191;28192;28193;28194;28195;28196;28197;28198;28199;28200;28201;28202;28203;28204;28205;28206;28207;28208;28209;28210;28211;29292;29293;29294;29295;29296;29297;29298;29299;29300;29301;29302;29303;29304;29305;29306;29307;29308;29309;29310;29311;29312;29313;29314;29315;29316;29317;29318;29319;29320;29321;29322;29323;29324;29325;29326;29327;29328;29329;29330;29382;29383;29384;29385;29386;29387;29388;29389;29390;29391;29392;29393;29394;29395;29396;29397;29398;29399;29400;29401;33188;33189;33190;33191;33192;33193;33194;33195;33196;33197;33198;33199;33200;33201;33202;33203;33204;33205;33206;33207;33208;33209;33210;33211;33212;33213;33214;33215;33216;33217;33218;33219;33220;33221;33222;33223;33224;33225;33226;33227;33228;33229;33230;33231;33232;33233;33234;37153;37154;37155;37156;37157;37158;37159;37160;40874;40875;40876;40877;40878;40879;40880;40881;40882;40883;40884;40885;40886;40887;40888;40889;40890;40891;40892;40893;40894;40895;40896;40897;40898;40899;40900;40901;40902;40903;40904;42645;42646;42647;42648;42649;42650;42651;42652;42653;42654;42655;42656;42657;42658;42659;42660;42661;42662;42663;42664;42665;42666;42667;42668;42669;42670;42671;42672;42673;42674;42675;42676;42677;42678;42679;42680;42681;42682;42683;42684;42685;42686;42687;42688;42689;42690;42691;42692;42695;42696;42697;42698;42699;42700;42701;42702;42703;42704;42705;42706;42707;42708;42709;42710;42711;42712;42713;42714;42715;42716;42717;42718;42719;42720;42721;42722;42723;42724;42725;42726;42727;42728;42729;42730;42731;42732;42733;42734;42735;42736;42737;42738;42739;42740;42741;42742;42743;42744;42745;42746;42747;42748;42749;42750;42751;42752;42753;42754;42755;42756;42757;42758;42759;42760;42761;42762;42763;42764;42765;42766;42767;42768;42769;42770;42771;42772;42773;42774;42775;42776;42777;42778;42779;42780;42781;42782;42783;42784;42785;42786;42787;42788;42789;42790;42791;42792;42793;42794;42795;42796;42797;42798;42799;42800;42801;42802;42803;42804;42805;42806;42807;42808;42809;42810;42811;42812;42813;42814;42815;42816;55299;55300;55301;55302;55303;55304;55305;55306;55307;55308;55309;55310;55311;55312;55313;55314;55315;55316;55317;55318;55319;55320;55321;55322;55323;55324;55325;55326;55327;55328;55329;55330;55331;55332;55333;55334;55335;55336;55337;55338;55339;55340;55341;55342;55343;55344;55345;55346;55347;55348;55349;55350;55351;55352;55353;55354;55355;55356;55357;57963;57964;57965;57966;57967;57968;57969;57970;57971;57972;57973;57974;57975;57976;57977;57978;57979;57980;57981;57982;57983;57984;57985;57986;57987;57988;57989;57990;57991;57992;57993;57994;57995;57996;57997;57998;57999;58000;58001;58002;58003;58004;58005;58006;58007;58008;58009;58010;58011;58012;58013;58014;58015;58016;58017;58018;58019;58020;58021;58022;58023;58024;58025;58026;58027;58028;62866;62867;62868;62869;62870;62871;62872;62873;62874;62875;62876;62877;62878;62879;62880;62881;62882;62883;62884;62885;62886;62887;62888;62889;62890;62891;62892;62893;62894;62895;62896;62897;62898;62899;62900;62901;62902;62903;62904;62905;62906;62907;62908;62909;62910;62911;62912;62913;62914;62915;62916;62917;62918;62919;62920;62921;62922;62923;62924;62925;62926;62927;62928;62929;62930;62931;62932;62933;62934;62935;62936;62937;62938;62939;62940;62941;62942;62943;62944;62945;62946;62947;62948;62949;62950;62951;62952;62953;62954;62955;62956;62957;62958;62959;62960;62961;62962;62963;62964;62965;62966;62967;62968;62969;62970;62971;62972;62973;62974;62975;62976;62977;62978;62979;62980;62981;62982;62983;62984;62985;62986;62987;62988;62989;62990;62991;62992;62993;62994;62995;62996;62997;62998;62999;63000;63001;63002;63003;63004;63005;63006;63007;63008;63009;63010;63011;63012;63013;63014;63015;63016;63017;63018;63019;63020;63021;63022;63023;63024;63025;63026;63027;63028;63029;63030;63031;63032;63033;63034;63035;63036;63037;63038;63039;63040;63041;63042;63043;63044;63045;63046;63047;63048;63049;63050;63051;63052;63053;63054;63055;63056;63057;63058;65189;65190;65191;65192;65193;65194;65195;65196;70359;70360;70361;70362;70363;79201;79202;79203;79204;79205;79206;79207;79208;79209;79210;79211;79212;79213;79214;79215;79216;79217;79218;79219;79220;79221;79222;79223;79224;79225;79226;79227;79228;79229;79230;79231;79232;79233;79234;79235;79236;79237;79238;79239;79240;79241;79242;79243;79244;79245;79246;79247;79248;79249;79250;79251;79252;79253;79254;79255;79256;79257;79258;79259;79260;79261;79262;79263;79264;79265;79266;79267;79268;79269;79270;79271;79272;79273;79274;79275;79276;79277;79278;79279;79280;79281;79282;79283;79284;79285;79286;79287;79288;79289;79290;79291;79292;79293;79294;79295;79296;79297;79298;79299;79300;79301;79302;79303;79304;79305;79306;79307;79308;79309;79310;79311;79312;79313;79314;79315;79316;79317;79318;79319;79320;79321;79322;79323;79324;79325;79326;79327;79328;79329;79330;79331;79332;79333;79334;79335;79336;79337;79338;79339;79340;79341;79342;79343;79344;79345;79346;79347;79348;79349;79350;79351;79352;79353;79354;79355;79356;79357;79358;79359;79360;79361;79362;79363;79364;79365;79366;79367;79368;79369;79370;79371;79372;79373;79374;79375;79376;79377;79378;79379;79380;79381;79382;79383;79384;79385;79386;79387;79388;79389;79390;79391;79392;79393;79394;79395;79396;79397;79398;79399;79400;79401;79402;79403;79404;79405;79406;79407;79408;79409;79410;79411;79412;79413;79414;79415;79416;79417;79418;79419;79420;79421;79422;79423;79424;79425;79426;79427;79428;79429;79430;79431;79432;79433;79434;79435;79436;79437;79438;79439;79440;79441;79442;79443;79444;79445;79446;79447;79448;79449;79450;79451;79452;79453;79454;79455;79456;79457;79458;79459;79460;79461;79462;79463;79464;79465;79466;79467;79468;79469;79470;79471;79472;79473;79474;79475;79476;79477;79478;79479;79480;79481;79482;79483;79484;79485;79486;79487;79488;79489;79490;79491;91330;91331;91332;91333;91334;91335;91336;91337;91338;91339;91340;91341;91342;91343;91344;91345;91346;91347;91348;91349;91350;91351;91352;91353;91354;91355;91356;91357;91358;91359;91360;91361;91362;91363;91364;91365;91366;91367;91368;91369;91370;91371;91372;91373;91374;91375;91376;91377;91378;91379;91380;91381;91382;91383;91384;91385;91386;91387;91388;91389;91390;91391;91392;91393;91394;91395;91396;91397;91398;91399;91400;91401;91402;91403;91404;91405;91406;91407;91408;91409;91410;91411;91412;91413;91414;91415;91416;91417;91418;91419;91420;91421;91422;91423;91424;91425;91426;91427;91428;91429;91430;91431;91432;91433;91434;91435;91436;91437;91438;91439;91440;91441;91442;91443;91444;91445;91446;91447;91448;91449;91450;91451;91452;91453;91454;91455;91456;91457;91458;91459;91460;91461;91462;91463;91464;91465;91466;91467;91468;91469;91470;91471;91472;91473;91474;91475;91476;91477;91478;91479;91480;91481;91482;91483;91484;91485;91486;91487;91488;91489;91490;91491;91492;91493;91494;91495;91496;91497;91498;91499;91500;91501;91502;91503;91504;91505;91506;91507;91508;91509;91510;91511;91512;91513;91514;91515;91516;91517;91518;91519;91520;91521;91522;91523;91524;91525;91526;91527;91528;91529;91530;91531;91532;91533;91534;91535;91536;91537;91538;91539;91540;91541;91542;91543;91544;91545;91546;91547;91548;91549;91550;91551;91552;91553;91554;91555;91556;91557;91558;91559;91560;91561;91562;91563;91564;91565;91566;91567;91568;91569;91570;91571;91572;91573;91574;91575;91576;91577;91578;91579;91580;91581;91582;91583;91584;91585;91586;91587;91588;91589;91590;91591;91592;91593;91594;91595;91596;91597;91598;91599;91600;91601;91602;91603;91604;91605;91606;91607;91608;91609;91610;91611;91612;91613;91614;91615;91616;91617;91618;91619;91620;91621;91622;91623;91624;91625;91626;91627;91628;91629;91630;91631;91632;91633;91634;91635;91636;91637;91638;91639;91640;91641;91642;91643;91644;91645;91646;91647;91648;91649;91650;91651;91652;91653;91654;91655;91656;91657;91658;91659;91660;91661;91662;91663;91664;91665;91666;91667;91668;91669;91670;91671;91672;91673;91674;91675;91676;91677;91678;91679;91680;91681;91682;91683;91684;91685;91686;91687;91688;91689;91690;91691;91692;91693;91694;91695;91696;91697;91698;91699;91700;91701;91702;91703;91704;91705;91706;91707;91708;91709;91710;91711;91712;91713;92008;92009;92010;92011;92012;92013;92014;92015;92016;92017;92018;92019;92020;92021;92022;92023;92024;92025;92026;92027;92028;92029;92030;92031;92032;92033;92034;92035;92036;92037;92038;92039;92040;92041;92042;92043;92044;92045;92046;92047;92048;92049;92050;92051;92052;92053;92054;92055;92056;92057;92058;92059;92060;92061;92062;92063;92064;92162;92163;92164;92165;92166;92167;92168;92169;92170;92171;92172;92173;92174;92175;92176;92177;92178;92179;92180;92181;92182;92183;92184;92185;92186;92187;92188;92189;92190;92191;92192;92193;92194;92195;92196;92197;92198;92199;92200;92201;92202;92203;92204;92205;92206;92207;92208;92209;92210;92211;92212;92213;92214;92215;92216;92217;92218;92219;92220;92221;92222;92223;92224;92225;92226;92227;92228;92229;92230;92231;92232;92233;92234;92235;92236;92237;92238;92239;92240;92241;92242;92243;92244;92245;92246;92247;92248;92249;92250;92251;92252;92253;92254;92255;92256;92257;92258;92259;92260;92261;92262;92263;92264;92265;92266;92267;92268;92269;92270;92271;92272;92273;92274;92275;92276;92277;92278;92279;92280;92281;92282;92283;92284;92285;92286;92287;92288;92289;92290;92291;92292;92293;92294;92295;92296;92297;92298;92299;92300;92301;92302;92303;92304;92305;92306;92307;92308;92309;92310;92311;92312;92313;92314;92315;92316;92317;92318;92319;92320;92321;92322;92323;92324;92325;92326;92327;92328;92329;92330;92331;92332;92333;92334;92335;92336;92337;92338;92339;92340;92341;92342;92343;92344;92345;92346;92347;92348;92349;92350;92351;92352;92353;92354;92355;92356;92357;92358;92359;92360;92361;92362;92363;92364;92365;92366;92367;92368;92369;92370;92371;92372;92373;92374;92375;92376;92377;92378;92379;92380;92381;92382;92383;92384;92385;92386;92387;92388;92389;92390;92391;92392;92393;92394;92395;92396;92397;92398;92399;92400;92401;92402;92403;92404;92405;92406;92407;92408;92409;92410;92411;92412;92413;92414;92415;92416;92417;92418;92419;110221;110222;110223;110224;110225;110226;110227;110228;110229;110230;110231;110232;110233;110234;110235;110236;110237;110238;110239;110240;110241;110242;110243;110244;110245;110246;110247;110248;110249;110250;110251;110252;110253;110254;110255;110256;110257;110258;110259;110260;111052;111053;111054;111055;111056;111057;111058;111059;111060;111061;111062;111063;111064;111065;111066;111067;111068;111069;111070;111071;111072;111073;111074;111075;111076;111077;111078;111079;111080;111081;111082;111083;111084;111085;111086;111087;111088;111089;111090;111091;111092;111093;111094;111095;111096;111097;111098;111099;111100;111101;111102;111103;111104;111105;111106;111107;111108;111109;111110;111111;111112;111113;111114;111115;111116;111117;111118;111119;111120;111121;111122;111123;111124;111125;111126;111127;111128;111129;111130;111131;111132;111133;111134;111135;111136;111137;111138;111139;111140;111141;111142;111143;111144;111145;111146;111147;111148;111149;111150;111151;111152;111153;111154;111155;111156;111157;111158;111159;111160;111161;111162;111163;111164;111165;111166;111167;111168;111169;111170;111171;111172;111173;111174;111175;111176;111177;111178;111179;111180;111181;111182;111183;111184;111185;111186;111187;111188;111189;111190;111191;111192;111193;111194;111195;111196;111197;111198;111199;111200;111201;111202;111203;111204;111205;111206;111207;111208;111209;111210;111211;111212;111213;111214;111215;111216;111217;111218;111219;111220;111221;111222;111223;111224;111225;111226;111227;111228;111229;111230;111231;111232;111233;111234;111235;111236;111237;111238;111239;111240;111241;111242;111243;111244;111245;111246;111247;111248;111249;111250;111251;111252;111253;111254;111255;114630;114631;114632;114633;114634;114635;114636;114637;114638;114639;114640;114641;114642;114643;114644;114645;114646;114647;114648;114649;114650;114651;114652;114653;118664;118665;118666;118667;118668;118669;118670;118671;118672;118673;118674;118675;118676;118677;118678;118679;118680;118681;118682;118683;118684;118685;118686;118687;118688;118689;118690;118691;118692;118693;118694;118695;118696;118697;118698;118699;118700;118701;118702;118703;118704;118705;118706;118707;118708;118709;118710;118711;118712;118713;118714;118715;118716;118717;118718;118719;118720;118721;118722;118723;118724;118725;118726;118727;118728;118729;118730;118731;118732;118733;118734;118735;118736;118737;118738;118739;118740;118741;118742;118743;118744;118745;118746;118747;118748;118749;118750;118751;118752;118753;118754;118755;118756;118757;118758;118759;118760;118761;118762;118763;118764;118765;118766;118767;118768;118769;118770;118771;118772;118773;118774;118775;118776;118777;118778;118779;118780;118781;118782;118783;118784;118785;118786;118787;118788;118789;118790;119309;119310;119311;119312;119313;119314;119315;119316;119317;119318;119319;119320;119321;119322;119323;119324;119325;119326;119327;119328;119329;119330;119331;119332;119333;119334;119335;119336;119337;119338;119339;119340;119341;119342;119343;119344;119345;119346;119347;119348;119349;119350;119351;119352;119353;119354;119355;119356;119357;119358;119359;119360;119361;119362;119363;119364;119365;119366;119367;119368;119369;119370;119371;119372;119373;119374;119375;119376;119377;119378;119379;119380;119381;119382;119383;119384;119385;119386;119387;119388;119389;119390;119391;119392;119393;119394;119395;119396;119397;119398;119399;119400;119401;119402;119403;119404;119405;119406;119407;119408;119409;119410;119411;119412;119413;119414;119415;119416;119417;119418;119419;119420;119421;119422;119423;119424;119425;119426;119427;119428;119429;119430;119431;119432;119433;119434;119435;119436;119437;119438;119439;119440;119441;119442;119443;119444;119445;119446;119447;119448;119449;119450;119451;119452;119453;119454;119455;119456;119457;119458;119459;119460;119461;119462;119463;119464;119465;119466;119467;119468;119469;119470;119471;119472;119473;119474;119475;119476;119477;119478;119479;119480;119481;119482;119483;119484;119485;119486;119487;119488;119489;119490;119491;119492;119493;119494;119495;119496;119497;119498;119499;119500;119501;119502;119503;119504;119505;119506;119507;119508;119509;119510;119511;119512;119513;119514;119515;119516;119517;119518;119519;122423;122424;122425;122426;122427;122428;122429;122430;122431;122432;122433;122434;122435;122436;122437;122438;122439;122440;122441;122442;122443;122444;122445;122446;122447;122448;122449;122450;122451;122452;122453;122454;122455;122456;122457;122458;122459;122460;122461;122462;122463;122464;122465;122466;122467;122468;122469;122470;122471;122472;122473;122474;122475;122476;122477;122478;122527;122528;122529;122530;122531;122532;122533;122534;122535;122536;122537;122538;122539;122540;122541;122542;122543;122544;122545;122546;122634;122635;122636;122637;122638;122639;122640;122641;122642;122643;122644;122645;122646;122647;122648;122649;122650;122651;122652;122653;122654;122655;122656;122657;122658;122659;122660;122661;122662;122663;122664;122665;122666;122667;122668;122669;122670;122671;122672;122673;122674;122675;122676;122677;122678;122679;122680;122681;122682;122683;122684;122685;122686;122687;122688;122689;122690;122691;122692;122693;122694;122695;122696;122697;122698;122699;122700;122701;122702;122703;122704;122705;122706;122707;122708;122709;122710;130825;130826;130827;130828;130829;130830;130831;130832;130833;130834;130835;133608;133609;133610;133611;133612;133613;133614;133615;133616;133617;133618;133619;133620;133621;133622;133623;133624;133625;133626;133627;133628;133629;133630;133631;133632;133633;133634;133635;133636;133637;133638;133639;133640;133641;133642;133643;133644;133645;133646;133647;133648;133649;133650;133651;133652;133653;133654;133655;133656;133657;133658;133659;133660;133661;133662;133663;133664;133665;133666;133667;133668;133669;133670;133671;133672;133673;133674;133675;133676;133677;133678;133679;133680;133681;133682;133683;133684;133685;133686;133687;133688;133689;133690;133691;133692;133693;133694;133695;133696;133697;133698;133699;133700;133701;133702;133703;133704;133705;133706;133707;133708;133709;133710;133711;133712;133713;133714;133715;133716;133717;133718;133719;133720;133721;133722;133723;133724;133725;133726;133727;133728;133729;133730;133731;133732;133733;133734;133735;133736;133737;133738;133739;133740;133741;133742;133743;133744;133745;133746;133747;133748;133749;133750;133751;133752;133753;133754;133755;133756;133757;133758;133759;133760;133761;133762;133763;133764;133765;133766;133767;133768;133769;133770;133771;133772;133773;133774;133775;133776;133777;133778;133779;133780;133781;133782;133783;133784;133785;133786;133787;133788;133789;133790;133791;133792;133793;133794;133795;133796;133797;133798;133799;133800;133801;133802;133803;133804;133805;133806;133807;133808;133809;133810;133811;133812;133813;133814;133815;133816;133817;133818;133819;133820;133821;133822;133823;133824;133825;133826;133827;133828;133829;133830;133831;133832;133833;133834;133835;133836;133837;133838;133839;133840;133841;133842;133843;133844;133845;133846;133847;133848;133849;133850;133851;133852;133853;133854;133855;133856;133857;133858;133859;133860;133861;133862;133863;133864;133865;133866;133867;133868;133869;133870;133871;133872;133873;133874;133875;133876;133877;133878;133879;133880;133881;133882;133883;133884;133885;133886;133887;133888;133889;133890;133891;133892;133893;133894;133895;133896;133897;133898;133899;133900;133901;133902;133903;133904;133905;133906;133907;133908;133909;133910;133911;133912;133913;133914;133915;133916;133917;133918;133919;133920;133921;133922;133923;133924;133925;133926;133927;133928;133929;133930;133931;133932;133933;134192;134193;134194;134195;134196;134197;134198;134199;134200;134375;134376;134377;134378;134379;134380;134381;134382;134383;134384;134385;134386;134387;134388;134389;134390;134391;134392;134393;134394;134395;134396;134397;134398;134399;134400;134401;134402;134403;134404;134405;134406;134407;134408;134409;134410;134411;134412;134413;134414;134415;134416;134417;134418;134419;134420;134421;134422;134423;134424;134425;134426;134427;134428;134429;134430;134431;134432;134433;134434;134435;134436;134437;134438;134439;134440;134441;134442;134443;134444;134445;134446;134447;134448;134449;139186;139187;139188;139189;139190;139191;139192;139193;139194;139195;139196;139197;139198;139199;139200;139201;139202;139203;139204;139205;139206;139207;139208;139209;139210;139211;139212;139213;139214;139215;139216;139217;139218;139219;139220;139221;139222;139223;139224;139225;139226;139227;139228;139229;139230;139231;139232;139233;139234;139235;139236;139237;139238;139239;139240;139241;139242;139243;139244;139245;139246;139247;139248;139249;139250;139251;139252;139253;139254;139255;139256;139257;139258;139259;139260;139261;139262;139263;139264;139265;139266;139267;139268;139269;139270;139271;139272;139273;139274;139275;139276;139277;139278;139279;139280;139281;139282;139283;139284;139285;139286;139287;139288;139289;139290;139291;139292;139293;139294;139295;139296;139297;139298;139299;139300;139301;139302;139303;139304;139305;139306;139307;139308;139309;139310;139311;139312;139313;139314;139315;139316;139317;139318;139319;139320;139321;139322;139323;139324;139325;139326;139327;139328;139329;139330;139331;139332;139333;139334;139335;139336;139337;139338;139339;139340;139341;139342;139343;139344;139345;139346;139347;139348;139349;139350;139351;139352;139353;139354;139355;139356;139357;139358;139359;139360;139361;139362;139363;139364;139365;139366;139367;139368;139369;139370;139371;139372;139373;139374;139375;139376;139377;139378;139379;139380;139381;139382;139383;139384;139385;139386;139387;139388;139389;139390;139391;139392;139393;139394;139395;139396;139397;139398;139399;139400;139401;139402;139403;139404;139405;139406;139407;139408;139409;139410;139411;139412;139413;139414;139415;139416;139417;139418;139419;139420;139421;139422;139423;139424;139425;139426;139427;139428;139429;139430;139431;139432;139433;139434;139435;139436;139437;139438;139439;139440;139441;139442;139443;139444;139445;139446;139447;139448;139449;139450;139451;139452;139453;139454;139455;139456;144343;144344;144345;144346;144347;144348;144349;144350;144351;144352;144353;144354;144355;144356;144357;144358;144359;144360;144361;144362;144363;144364;144365;144366;144367;144368;144369;144370;144371;144372;144373;144374;144375;144376;144377;144378;144379;144380;144381;144382;144383;144384;144385;144386;144387;144388;144389;144390;144391;144392;144393;144394;144395;144396;144397;144398;157091;157092;157108;157109;160207;160208;160209;160210;160211;160212;160213;160214;160215;160216;160217;160218;160219;160220;160221;160222;160223;160224;160225;163490;163491;163492;163493;163494;163495;163496;163497;163498;163499;163500;163501;163502;163503;163504;163505;163506;163507;163508;163509;163510;163511;163512;163513;163514;163515;163516;163517;163518;163519;163520;163521;163522;163523;163524;163525;163526;163527;163528;163529;163530;163531;163532;163533;163534;163535;163536;163537;163538;163539;163540;163541;163542;163543;163544;163545;163546;163547;163548;166079;166080;166081;166082;166083;166084;166085;166086;166087;166088;166089;166090;166091;166092;166093;166094;166095;166096;166097;166098;166099;166100;166101;166102;166103;166104;166105;166106;166107;166108;166109;166110;166111;166112;166113;166114;166115;166116;166117;166118;166119;166120;166121;166122;166123;166124;166125;166126;166127;166128;166129;166130;166131;166132;166133;166134;166135;166136;166137;166138;166139;166140;166141;166142;166143;168373;168374;168375;168376;168377;168378;168379;168380;168381;168382;168383;168384;168385;168386;168387;168388;168389;168390;168391;168392;168393;168394;168395;168396;168397;168398;168399;168400;168401;168402;168403;168404;168405;168406;168407;168408;168409;168410;168411;168412;168413;168414;168415;168416;168417;168418;168419;168420;168421;168422;168423;168424;168425;168426;168427;168428;168429;168430;168431;168432;168433;168434;168435;168436;168437;168438;168439;168440;168441;168442;168443;168444;168445;168446;168447;168448;168449;168450;168451;168452;168453;168454;168455;168456;168457;168458;168459;168460;168461;168462;168463;168464;168465;168466;168467;168468;168469;168470;168471;168472;168473;168474;168475;168476;168477;168478;168479;168480;168481;168482;168483;168484;168485;168486;168487;168488;168489;168490;168491;168492;168493;168494;168495;168496;168497;168498;168499;168500;168501;168502;168503;168504;168505;168506;168507;168508;168509;168510;168511;168512;168513;168514;168515;168516;168517;168518;168519;168520;168521;168522;168523;168524;168525;168526;168527;168528;168529;168530;168531;168532;168533;168534;168535;168536;168537;168538;168539;168540;168541;168542;168543;168544;168545;168546;168547;168548;168549;168550;168551;168552;168553;168554;168555;168556;168557;168558;168559;168560;168561;168562;168563;168564;168565;168566;168567;168568;168569;168570;168571;168572;168573;168574;168575;168576;168577;168578;168579;168580;168581;168582;168583;168584;168585;168586;168587;168588;168589;168590;168591;168592;168593;168594;168595;168596;168597;168598;168599;168600;168601;168602;168603;168604;168605;168606;168607;168608;168609;168610;168611;168612;168613;168614;168615;168616;168617;168618;168619;168620;168621;168622;168623;168624;168625;168626;168627;168628;168629;168630;168631;168632;168633;168634;168635;168636;168637;168638;168639;168640;168641;168642;168643;168644;168645;168646;168647;168648;168649;168650;168651;168652;168653;168654;168655;168656;168657;168658;168659;168660;168661;168662;168663;168664;168665;168666;168667;168668;168669;168670;168671;168672;168673;168674;168675;168676;168677;168678;168679;168680;168681;168682;168683;168684;168685;168686;168687;168688;168689;168690;168691;168692;168693;169175;169176;169177;169178;169179;169180;169181;169182;169183;169184;169185;169186;169187;169188;169189;169190;169191;169192;169193;169194;169195;169196;169197;169198;169199;169200;169201;169202;169203;169204;169205;169206;169207;169208;169209;169210;169211;169212;169213;169214;169215;169216;169217;169218;169219;169220;169221;169222;169223;169224;169225;169226;169227;169228;169229;169230;169231;169232;169233;169234;169235;169236;169237;169238;169239;169240;169241;169242;169243;169244;169245;169246;169247;169248;169249;169250;169251;169252;169253;169254;169255;169256;169257;169258;169259;169260;169261;169262;169263;169264;169265;169266;169267;169268;169269;169270;169271;169272;169273;169274;169275;169276;169277;169278;169279;169280;169281;169282;169283;169284;169285;169286;169287;169288;169289;169290;169291;169292;169293;169294;169295;169296;169297;169298;169299;169300;169301;169302;169303;169304;169305;169306;177545;177546;177547;177548;177549;177550;177551;177552;177553;177554;177555;177556;177557;177558;177559;177560;177561;177562;177563;177564;177565;177566;177567;177568;177569;177570;177571;177572;177573;177574;177575;177576;177577;177578;177579;177580;177581;177582;177583;177584;177585;177586;177587;177588;177589;177590;177591;177592;177593;177594;177595;177596;177597;177598;177599;177600;177601;177602;177603;177604;177605;177606;177607;177608;177609;177610;177611;177612;177613;177614;177615;177616;177617;177618;177619;177620;177621;177622;177623;177624;177625;177626;177627;177628;177629;177630;177631;177632;177633;177634;177635;177636;177637;177638;177639;177640;177641;177642;177643;177644;177645;177646;177647;177648;177649;177650;177651;177652;177653;177654;177655;177656;177657;177658;177659;177660;177661;177662;177663;177664;177665;177666;177667;177668;177669;177670;177671;177672;177673;177674;177675;177676;177677;177678;177679;177680;177681;177682;177683;177684;177685;177686;177687;177688;177689;177690;177691;177692;177693;177694;177695;177696;177697;177698;177699;177700;177701;177702;177703;177704;177705;177706;177707;177708;177709;177710;177711;177712;177713;177714;177715;177716;181527;181528;181529;181530;181531;181532;181533;181534;181535;181536;181537;181538;181539;181540;181541;181542;181543;181544;181545;181546;181547;181548;181549;181550;181551;181552;181553;181554;181555;181556;181557;181558;181559;181560;181561;181562;181563;181564;181565;181566;181567;181568;181569;181570;181571;181572;181573;181574;181575;181576;181577;181578;181579;181580;181581;181582;181583;181584;181585;181586;181587;181588;181589;181590;181591;181592;181593;181594;181595;181596;181597;181598;181599;181600;181601;181602;181603;181604;181605;181606;181607;181608;181609;181610;181611;181612;181613;181614;181615;181616;194665;194666;194667;194668;194669;194670;194671;194672;194673;194674;194675;194676;194677;194678;194679;194680;194681;194682;194683;194684;194685;194686;194687;194688;194689;194690;194691;194692;194693;194694;194695;194696;194697;194698;194699;194700;194701;194702;194703;194704;194705;194706;194707;194708;194709;194710;194711;194712;194713;194714;194715;194716;194717;194718;194719;194720;194721;194722;194723;194724;194725;194726;194727;194728;194729;194730;194731;194732;194733;194734;194735;194736;194737;194738;194739;194740;194741;194742;194743;194744;194745;194746;194747;194748;194749;194750;194751;194752;194753;194754;194755;194756;194757;207073;207074;207075;207076;207077;207078;207079;207080;207081;207082;207083;207084;207085;207086;207087;207088;207089;207090;207091;207092;207093;207094;207095;207096;207097;207098;207099;207100;207101;207102;207103;207104;207105;207106;207107;207108;207109;207110;207111;207112;207113;207114;207115;207116;207117;207118;207119;207120;207121;207122;207123;207124;207125;207126;207127;207128;207129;207130;207131;207132;207133;207134;207135;207136;207137;207138;207139;207140;207141;207142;207143;207144;207145;207146;207147;207148;207149;207150;207151;207152;207153;207154;207155;207156;207157;207158;207159;207160;207161;207162;207163;207164;207165;207166;207167;207168;207169;207170;207171;207172;207173;207174;207175;207176;207177;207178;207179;207180;207181;207182;207183;207184;207185;207186;207187;207188;207189;207190;216743;216744;222819;222820;222821;222822;222823;222824;222825;222826;222827;222828;222829;222830;222831;222832;222833;222834;222835;222836;222837;222838;222839;222840;222841;222842;222843;222844;222845;222846;222847;222848;222849;222850;222851;222852;222853;222854;222855;222856;222857;222858;222859;222860;222861;222862;222863;222864;222865;222866;222867;222868;222869;222870;222871;237362;237363;237364;237365;237366;237367;237368;237369;237370;237371;237372;237373;237374;237375;237376;237377;237378;237379;237380;237381;237382;237383;237384;237
Color2 [A=255, R=128, G=128, B=128]	9	4		85;237386;237387;237388;237389;237390;237391;237392;237393;237394;237395;237396;237397;237398;237399;237400;237401;237402;237403;237404;237405;237406;237407;237408;237409;237410;237411;237412;237413;237414;237415;237416;237417;237418;237419;237420;237421;237422;237423;237424;237425;237426;237427;237428;237429;237430;237431;237432;237433;237434;237435;237436;237437;238683;238684;238685;238686;238687;238688;238689;238690;238691;238692;238693;238694;238695;238696;238697;238698;238699;238700;238701;238702;238703;238704;238705;238706;238707;238708;238709;238710;238711;238712;238713;238714;238715;238716;238717;238718;238719;238720;239253;239254;239255;239256;239257;239258;239259;239260;239261;239262;239263;239264;239265;239266;239267;239268;239269;239270;239271;239272;239273;239274;239275;239276;239277;239278;239279;239280;239281;239282;239283;239284;239285;239286;239287;239288;239289;239290;239291;239292;239293;239294;239295;239296;239297;239298;239299;239300;239301;239302;239303;239304;239305;239306;239307;239308;239309	5755;5811;18356;23621;23845;23888;27642;28137;28159;29308;29330;29401;33206;37157;40894;42687;42712;42774;55331;57979;58028;62883;65193;70363;79432;91534;92040;92186;110232;111203;114632;118696;119352;122450;122546;122660;122703;130825;130828;133802;134194;134386;139426;144346;144350;157091;157108;160209;160220;163524;166109;168477;168665;169197;177577;177616;177714;181544;194746;207111;216743;216744;222838;237433;238683;239296;239308						NaN	NaN	NaN	NaN	NaN	NaN	NaN	NaN	0	NaN	18.0236	19.2015	18.9209	18.9654	17.8714	17.494	18.8391	18.7614	19.3459	18.1193	18.287	19.1852	18.9356	18.6562	17.4833	18.3923	19.1751	16.8505	18.2908	17.622	16.6437	17.838	17.4942	18.0397	18.1286	18.6082	16.7995	19.2655	19.7765	19.5321	17.6124	18.8101	19.4841	18.2064	17.2722	18.3437	17.4481	17.3419	16.7372
Color2 [A=255, R=128, G=128, B=128]	9	4		2;188013;188014;188015;188016;188017;188018;188019;188020;188021;188022;188023;188024;188025;188026;188027;188028;188029;188030;188031;188032;188033;188034;188035;188036;188037;188038;188039;188040;188041;188042;188043;188044;188045;188046;188047;188048;188049;188050;188051;188052;188053;188054;188055;188056;188057;188058;188059;188060;188061;188062;188063;188064;188065;188066;188067;188068;188069;188070;188071;188072;188073;188074;188075;188076;188077;188078;188079;188080;188081;188082;188083;188084;188085;188086;188087;188088;188089;188090;188091;188092;188093;188094;188095;188096;188097;188098;188099;188100;188101;188102;188103;188104;188105;188106;188107;188108;188109;188110;188111;188112;188113;188114;188115;188116;188117;188118;188119;188120;188121;188122;188123;188124;188125;188126;188127;188128;188129;188130;188131;188132;188133;188134;188135;188136;188137;188138;188139;188140;188141;188142;188143;188144;188145;188146;188147;188148;188149;188150;188151;188152;188153;188154;188155;188156;188157;188158;188159;188160;188161;188162;188163;188164;188165;188166;188167;188168;188169;188170;188171;188172;188173;188174;188175;188176;188177;188178;188179;188180;188181;188182;188183;188184;188185;188186;188187;188188;188189;188190;188191;188192;188193;188194;188195;188196;188197;188198;188199;188200;188201;188202;188203;188204;188205;188206;188207;188208;188209;188210;188211;188212;188213;188214;188215;188216;188217;188218;188219;188220;188221;188222;188223;188224;188225;188226;188227;188228;188229;188230;188231;188232;188233;188234;188235;188236;188237;188238;188239;188240;188241;188242;188243;188244;188245;188246;188247;188248;188249;188250;188251;188252;188253;188254;188255;188256;188257;188258;188259;188260;188261;188262;188263;188264;188265;188266;188267;188268;188269;188270;188271;188272;188273;188274;188275;188276;188277;188278;188279;188280;188281;188282;188283;188284;188285;188286;188287;188288;188289;188290;188291;188292;188293;188294;188295;188296;188297;188298;188299;188300;188301;188302;188303;188304;190544;190545;190546;190547;190548;190549;190550;190551;190552;190553;190554;190555;190556;190557;190558;190559;190560;190561;190562;190563;190564;190565;190566;190567;190568;190569;190570;190571;190572;190573;190574;190575;190576;190577;190578;190579;190580;190581;190582;190583;190584;190585;190586;190587;190588;190589;190590;190591;190592;190593;190594;190595;190596;190597;203331;203332;203333;203334;203335;203336;203337;203338;203339;203340;203341;203342;203343;203344;203345;203346;203347;203348;203349;203350;203351;203352;203353;203354;203355;203356;203357;203358;203359;203360;203361;203362;203363;203364;203365;203366;203367;203368;203369;203370;203371;203372;203373;203374;203375;203376;203377;203378;203379;203380;203381;203382;203383;203384;203385;203386;203387;203388;203389;203390;203391;203392;203393;203394;203395;203396;203397;203398;203399;203400;203401;203402;203403;203404;203405;203406;203407;203408;203409;203410;203411;203412;203413;203414;203415;203416;203417;203418;203419;203420;203421;203422;203423;203424;203425;203426;203427;203428;203429;203430;203431;203432;203433;203434;203435;203436;203437;203438;203439;203440;203441;203442;203443;203444;203445;203446;203447;203448;203449;203450;203451;203452;203453;203454;203455;203456;203457;203458;203459;203460;203461;203462;203463;203464;203465;203466;203467;203468;203469;203470;203471;203472;203473;203474;203475;203476;203477;203478;203479;203480;203481;203482;203483;203484;203485;203486;203487;203488;203489;203490;203491;203492;203493;203494;203495;203496;203497;203498;203499;203500;203501;203502;203503;203504;203505;203506;203507;203508;203509;203510;203511;203512;203513;203514;203515;203516;203517;203518;203519;203520;203521;203522;203523;203524;203525;203526;203527;203528;203529;203530;203531;203532;203533;203534;203535;203536;203537;203538;203539;203540;203541;203542;203543;203544;203545;203546;203547;203548;203549;203550;214434;214435;214436;214437;214438;214439;214440;214441;214442;214443;214444;214445;214446;214447;214448;214449;214450;214451;214452;214453;214454;214455;214456;214457;214458;214459;214460;214461;214462;214463;214464;214465;214466;214467;214468;214469;214470;214471;214472;214473;214474;214475;214476;214477;214478;214479;214480;214481;219413;219414;219415;219416;219417;219418;219419;219420;219421;219422;219423;220105;220106;220107;220108;220109;220110;220111;220112;220113;220114;220115;220116;220117;220118;220119;220120;220121;220122;220123;220124;220125;220126;220127;220128;220129;220130;220131;220132;220133;220134;220135;220136;220137;220138;220139;220140;220141;220142;220143;220144;220145;220146;220147;220148;220149;220150;220151;220152;220153;220154;220155;220156;220157;220158;220159;220160;220161;220162;220163;220164;220165;220166;220167;220168;220169;220170;220171;220172;220173;220174;220175;220176;220177;220178;220179;220180;220181;220182;220183;220184;220185;220186;220187;220188;220189;220190;220191;220192;220193;220194;220195;220196;220197;220198;220199;220200;220201;220202;220203;222431;222432;222433;222434;222435;222436;222437;222438;222439;222440;222441;222442;222443;222444;222445;222446;222447;222448;222449;222450;222451;222452;222453;222454;222455;222456;222457;222458;222459;222460;222461;222462;222463;222464;222465;222466;222467;222468;222469;222470;222471;222472;222473;222474;222475;222476;222477;222478;222479;222480;222481;222482;222483;222484;222485;222486;222487;222488;222489;222490;222491;222492;222493;222494;222495;222496;222497;222498;222499;222500;222501;222502;222503;222504;222505;222506;222507;222508;222509;222510;222511;222512;222513;222514;222515;222516;222517;222518;222519;222520;222521;222522;222523;222524;222525;222526;222527;222528;222529;222530;222531;222532;222533;222534;222535;222536;222537;222538;222539;222540;222541;222542;222543;222544;222545;222546;222547;222548;222549;222550;222551;222552;222553;222554;222555;222556;222557;222558;222559;222560;222561;222562;222563;222564;222565;222566;222567;222568;222569;222570;222571;222572;222573;222574;222575;222576;222577;222578;222579;222580;222581;222582;222583;222584;222585;222586;222587;222863;222864;223955;223956;223957;223958;223959;223960;223961;223962;223963;226521;226522;226523;226524;226525;226526;226527;226528;226529;226530;226531;226532;226533;226534;226535;226536;226537;226538;226539;226540;226541;226542;226543;226544;226545;226546;226547;226548;226549;226550;226551;226552;226553;226554;226555;226556;226557;226558;226559;226560;226561;226562;226563;226564;226565;226566;226567;226568;226569;226570;226571;226572;226573;226574;226575;226576;226765;226766;226767;226768;226769;226770;226771;226772;226773;226774;226775;226776;226777;226778;226779;226780;226781;226782;226783;226784;226785;226786;226787;226788;226789;226790;226791;226792;226793;226794;226795;226796;226797;226798;226799;226800;226801;226802;226803;226804;226805;226806;226807;226808;226809;226810;226811;226812;226813;226814;226815;226816;226817;226818;226819;226820;226821;226822;226823;226824;226825;226826;226827;226828;226829;226830;226831;226832;226833;226834;226835;226836;226837;226838;226839;226840;226841;226842;226843;226844;226845;226846;226847;226848;226849;226850;226851;226852;226853;226854;226855;226856;226857;226858;226859;226860;226861;226862;226863;226864;226865;226866;226867;226868;226869;226870;226871;226872;226873;226874;226875;226876;226877;226878;226879;226880;226881;226882;226883;226884;226885;226886;226887;226888;226889;226890;226891;226892;226893;226894;226895;226896;226897;226898;226899;226900;226901;226902;226903;226904;226905;226906;226907;226908;226909;226910;226911;226912;226913;226914;226915;226916;226917;226918;226919;226920;226921;226922;226923;226924;226925;226926;226927;226928;226929;226930;226931;226932;226933;226934;226935;226936;226937;226938;226939;226940;226941;226942;226943;226944;226945;226946;226947;226948;226949;226950;226951;226952;227818;227819;227820;227821;227822;227823;227824;227825;227826;227827;227828;227829;227830;227831;227832;227833;227834;227835;227836;227837;227838;227839;227840;227841;227842;227843;227844;227845;227846;227847;227848;227849;227850;227851;227852;227853;227854;227855;227856;227857;227858;227859;227860;227861;227862;227863;227864;227865;227866;227867;227868;227869;227870;227871;227872;227873;227874;227875;227876;227877;227878;227879;227880;227881;227882;227883;227884;227885;227886;227887;227888;227889;227890;227891;227892;227893;227894;227895;227896;227897;227898;227899;227900;227901;227902;227903;227904;227905;227906;227907;227908;227909;227910;227911;227912;227913;227914;227915;227916;227917;227918;227919;227920;227921;227922;227923;227924;227925;227926;227927;227928;227929;227930;227931;227932;227933;227934;227935;227936;227937;227938;227939;227940;227941;227942;227943;227944;227945;227946;227947;227948;227949;227950;227951;227952;227953;227954;227955;227956;227957;227958;227959;227960;227961;227962;227963;227964;227965;227966;227967;227968;227969;227970;227971;227972;227973;227974;227975;227976;227977;227978;227979;227980;227981;227982;227983;227984;227985;227986;227987;227988;227989;227990;227991;227992;227993;227994;227995;227996;227997;227998;227999;228000;228001;228002;228003;228004;228005;228006;228007;228008;228009;228010;228011;228012;228013;228014;228015;228016;228017;228018;228019;228020;228021;228022;228023;228024;228025;228026;228027;228028;228029;228030;228031;228032;228033;228034;228035;228036;228037;228038;228039;228040;228041;228042;228043;228044;228045;228046;228047;228048;228049;228050;228051;228052;228053;228054;228055;228056;228057;228058;228059;228060;228061;228062;228063;228064;228065;228066;228067;228068;228069;228070;228071;228072;228073;228074;228075;228076;228077;228078;228079;228080;228081;228082;228083;228084;228085;228086;228087;228088;228089;228090;228091;228092;228093;228094;228095;228096;228097;228098;228099;228100;228101;228102;228103;228104;228105;228106;228107;229419;229420;229421;229422;229423;229424;229425;229426;229427;229428;229429;229430;229431;229432;229433;229434;229435;229436;229437;229438;229439;229440;229441;229442;229443;229444;229445;229446;229447;229448;229449;229450;229451;229452;229453;229454;229455;229456;229457;229458;229459;229460;229461;229462;229463;229464;229465;229466;229467;229468;229469;229470;229471;229472;229473;229474;229475;229476;229477;229478;229479;229480;229481;229482;229483;229484;229485;229486;229487;229488;229489;229490;229491;229492;229493;229494;229495;229496;229497;229498;229499;229500;229501;229502;229503;229504;229505;229506;229507;229508;229509;229510;229511;229512;229513;229514;229515;229516;229517;229518;229519;229520;229521;229522;229523;229524;229525;229526;229527;229528;229529;229530;229531;229532;229533;229534;229535;229536;229537;229538;229539;229540;229541;229542;229543;229544;229545;229546;229547;229548;229549;229550;229551;229552;229553;229554;229555;229556;229557;229558;229559;229560;229561;229562;229563;229564;229565;229566;229567;229568;229569;229570;229571;229572;229573;229574;229575;229576;229577;229578;229579;229580;229581;229582;229583;229584;229585;229586;229587;229588;229589;229590;229591;229592;229593;229594;229595;229596;229597;230496;230497;230498;230499;230500;230501;230502;230503;230504;230505;230506;230507;230508;230509;230510;230511;230512;230513;230514;230515;230516;230517;230518;230519;230520;230521;230522;230523;230524;230525;230526;230527;230528;230529;230530;230531;230532;230533;230534;230535;230536;230537;230538;230539;230540;230541;230542;230543;230544;230545;230546;230547;230548;230549;230550;230551;230552;230553;230554;230555;230556;230557;230558;230559;230560;230561;230562;230563;230564;230565;230566;230567;230568;230569;230570;230571;230572;230573;230574;230575;230576;230577;230578;230579;230580;230581;230582;230583;230584;230585;230586;230587;230588;230589;230590;230591;230592;230593;230594;230595;230596;230597;230598;230599;230600;230601;230602;230603;230604;230605;230606;230607;230608;230609;230610;230611;230612;230613;234836;234837;234838;234839;234840;234841;248515;248516;248517;248518;248519;248520;248521;248522;248523;248524;248525;248526;248527;248528;248529;248530;248531;248532;248533;248534;248535;248536;248537;248538;248539;248540;248541;248542;248543;248544;248545;248546;248547;248548;248549;248550;248551;248552;248553;248554;248555;248556;248557;248558;248559;248560;248561;248562;248563;248564;248565;248566;248567;248568;248569;248570;248571;248572;248573;248574;248575;248576;248577;248578;248579;248580;248581;248582;248583;248584;248585;248586;248587;248588;248589;248590;248591;248592;248593;248594;248595;248596;248597;248598;248599;248600;248601;248602;248603;248604;248605;248606;248607;248608;248609;248610;248611;248612;248613;248614;248615;248616;248617;248618;248619;248620;248621;248622;248623;248624;248625;248626;248627;248628;248629;248630;248631;248632;248633;248634;248635;248636;248637;248638;248639;248640;248641;248642;248643;248644;248645;248646;248647;248648;248649;248650;248651;248652;248653;248654;248655;248656;248657;248658;248659;248660;248661;248662;248663;248664;248665;248666;248667;248668;248669;248670;248671;248672;248673;248674;248675;248676;248677;248678;248679;248680;248681;248682;248683;248684;248685;248686;248687;248688;248689;248690;248691;248692;248693;248694;248695;248696;248697;248698;248699;248700;248701;248702;248703;248704;248705;248706;248707;248708;248709;248710;248711;248712;248713;248714;248715;248716;248717;248718;248719;248720;248721;248722;248723;248724;248725;248726;248727;248728;248729;248730;248731;248732;248733;248734;248735;248736;248737;248738;248739;248740;248741;248742;248743;248744;248745;248746;248747;248748;248749;248750;248751;248752;248753;248754;248755;248756;248757;248758;248759;248760;248761;248762;248763;248764;248765;248766;248767;248768;248769;248770;248771;248772;248773;248774;248775;248776;248777;248778;248779;248780;248781;248782;248783;248784;248785;248786;248787;248788;248789;248790;248791;248792;248793;248794;248795;248796;248797;248798;248799;248800;248801;248802;248803;248804;248805;248806;248807;248808;248809;248810;248811;248812;248813;248814;248815;248816;248817;248818;248819;248820;248821;248822;248823;248824;248825;248826;248827;248828;248829;248830;248831;248832;248833;248834;248835;248836;248837;248838;248839;248840;248841;248842;248843;248844;248845;248846;248847;248848;248849;248850;248851;248852;248853;248854;248855;248856;248857;248858;248859;248860;248861;248862;248863;248864;248865;248866;248867;248868;248869;248870;248871;248872;248873;248874;248875;248876;248877;248878;248879;248880;248881;248882;248883;248884;248885;248886;248887;248888;248889;248890;248891;248892;248893;248894;248895;248896;248897;248898;248899;248900;248901;248902;248903;248904;248905;248906;248907;248908;248909;248910;248911;248912;248913;248914;248915;248916;248917;248918;248919;248920;248921;248922;248923;248924;248925;248926;248927;248928;248929;248930;248931;248932;248933;248934;248935;248936;248937;248938;248939;248940;248941;248942;248943;248944;248945;248946;248947;248948;248949;248950;248951;248952;248953;248954;248955;248956;248957;248958;248959;248960;248961;251301;251302;251303;251304;251305;251306;251307;251308;251309;251310;251311;251312;251313;251314;251315;251316;251317;251318;251319;251320;251321;251322;251323;251324;251325;251326;251327;251328;251329;251330;251331;251332;251333;251334;251335;251336;251337;251338;251339;251340;251341;251342;251343;251344;251345;251346;251347;251348;251349;251350;251351;251352;251353;251354;251355;251356;251357;251358;251359;251360;251361;251362;251363;251364;251365;251366;251367;251368;251369;251370;251371;251372;251373;251374;251375;251376;251377;251378;251379;251380;251381;251382;251383;251384;251385;251386;251387;251388;251389;251390;251391;251392;251393;251394;251395;251396;251397;251398;251399;251400;251401;251402;251403;251404;251405;251406;251407;251408;251409;251410;251411;251412;251413;251414;251415;251416;251417;251418;251419;251420;251421;251422;251423;251424;251425;251426;251427;251428;251429;251430;251431;251432;251433;251434;251435;251436;251437;251438;251439;251440;251441;251442;251443;251444;251445;251446;251447;251448;253088;253089;253090;253091;253092;253093;253094;253095;253096;253097;253098;253099;253100;253101;253102;253103;253104;253105;253106;253107;253108;253109;253110;253111;253112;253113;253114;253115;253116;253117;253118;253119;253120;253121;253122;253123;253124;253125;253126;253127;253128;253129;253130;253131;253132;253133;253134;253135;253136;253137;253138;253139;253140;253141;253142;253143;253144;253145;253146;253147;253148;253149;253150;253151;253152;253153;253154;253155;253156;253157;253158;253159;253160;253161;253162;253163;253164;253165;253166;253167;253168;253169;253170;253171;253172;253173;253174;253175;253176;253177;253178;253179;253180;253181;253182;253183;253184;253185;253186;253187;253188;253189;253190;253191;253192;253193;253194;253195;253196;253197;253198;253199;253200;253201;253202;253203;253204;253205;253206;253207;253208;253209;253210;253211;253212;253213;253214;253215;253216;253217;253218;253219;253220;253221;253222;253223;253224;253225;253226;253227;253228;253229;253230;253231;253232;253233;253234;253235;253236;253237;253238;253239;253240;253241;253242;253243;253244;253245;253246;253247;253248;253249;253250;253251;253252;253253;253254;253255;253256;253257;253258;253259;253260;253261;253262;253263;253264;253265;253266;253267;253268;253269;253270;253271;253272;253273;253274;253275;266515;266516;266517;266518;266519;289229;289230;289231;289232;289233;289234;289235;289236;289237;289238;289239;289240;289241;289242;289243;289244;289245;289246;289247;289248;289249;289250;289251;289252;289253;289254;289255;289256;289257;289258;289259;289260;289261;289262;289263;289264;289265;289266;289267;289268;289269;289270;289271;289272;289273;289274;289275;289276;289277;289278;289279;289280;289281;289282;289283;289284;289285;289286;289287;289288;289289;289290;289291;289292;289293;289294;289295;289296;289297;289298;289299;289300;289301;289302;289303;289304;289305;289306;289307;289308;289309;289310;289311;289312;289313;289314;289315;289316;289317;289318;289319;289320;289321;289322;289323;289324;289325;289326;289327;289328;289329;289330;289331;289332;289333;289334;289335;289336;289337;289338;293401;293402;293403;293404;293405;293406;293407;293408;293409;293410;293411;293412;293413;293414;293415;293416;293417;293418;293419;293420;293421;293422;293423;293424;293425;293426;293427;293428;293429;293430;293431;293432;293433;293434;293435;293436;293437;293438;293439;293440;293441;293442;293443;293444;293445;293446;293447;293448;293449;293450;293451;293452;293453;293454;293455;293456;293457;293458;293459;293460;293461;293462;293463;293464;293465;293466;293467;293468;293469;293470;293471;293472;293473;293474;293475;293476;293477;293478;293479;293480;293529;293530;293531;293532;293533;293534;293535;293536;293537;293538;293539;293540;293541;293542;293543;293544;293545;293546;293547;293548;293549;293550;293551;293552;293553;293554;293555;293556;293557;293558;293559;293560;293561;293562;293563;293564;293565;293566;293567;293568;293569;293570;293571;293572;293573;293574;293575;293576;293577;293578;293579;293580;293581;293582;293583;293584;293585;293586;293587;293588;293589;293590;293591;293592;293593;293594;293595;293596;293597;293598;293599;293600;293601;293602;293603;293604;293605;293606;293607;293608;293609;293610;293611;293612;293613;293614;293615;293616;293617;293618;293619;293620;293621;293622;293623;293624;293625;293626;293627;293628;293629;293630;293631;293632;293633;293634;293635;293636;293637;293638;293639;293640;293641;293642;293643;293644;293645;293646;293647;293648;293649;293650;293651;293652;293653;293654;293655;293656;293657;293658;293659;293660;293661;293662;293663;293664;293665;293666;293667;293668;293669;293670;293671;293672;293673;293674;293675;293676;293677;293678;293679;293680;293681;293682;293683;293684;293685;293686;293687;293688;293689;293690;293691;293692;293693;293694;293695	5266;5267;5268;5269;5270;5271;5272;5273;5274;5275;5276;5277;5278;5279;5280;5281;5282;5283;5284;5285;5286;5287;5288;5289;5290;5291;5292;5293;5294;5295;5296;5297;5298;5299;5300;5301;5302;5303;5304;5305;5306;5307;5308;5309;5310;5311;5312;5313;5314;5315;5316;5317;5318;5319;5320;5321;5322;5323;5324;5325;5326;5327;5328;5329;5330;5331;5332;5333;5334;5335;5336;5337;5338;5339;5340;5341;5342;5343;5344;5345;5346;5347;5348;5349;5350;5351;5352;5353;5354;5355;5356;5357;5358;5359;5360;5361;5362;5363;5364;5365;5366;5367;5368;5369;5370;38603;38604;38605;38606;38607;38608;38609;38610;38611;38612;38613;38614;38615;38616;38617;38618;38619;38620;38621;38622;38623;38624;38625;38626;38627;38628;38629;38630;38631;38632;38633;38634;38635;38636;38637;38638;38639;38640;38641;38642;38643;38644;38645;38646;38647;38648;38649;38650;38651;38652;38653;38654;38655;38656;38657;38658;38659;38660;38661;38662;38663;38664;38665;38666;38667;38668;38669;38670;38671;38672;38673;38674;38675;38676;38677;38678;38679;38680;38681;38682;38683;38684;38685;38686;38687;38688;38689;38690;38691;38692;38693;38694;38695;38696;38697;38698;38699;38700;38701;38702;38703;38704;38705;38706;38707;38708;38709;38710;38711;38712;38713;38714;38715;38716;38717;38718;38719;38720;38721;38722;38723;38724;38725;38726;38727;38728;38729;38730;38731;38732;38733;38734;38735;38736;38737;38738;38739;38740;38741;38742;38743;38744;38745;38746;38747;38748;38749;38750;38751;38752;38753;38754;38755;38756;38757;38758;38759;38760;38761;38762;38763;38764;38765;38766;38767;38768;38769;38770;38771;38772;38773;38774;38775;38776;38777;38778;38779;40078;40079;40080;40081;40082;40083;40084;40085;40086;40087;40088;40089;40090;40091;40092;40093;40094;40095;40096;40097;40098;40099;40100;40101;40102;40103;40104;40105;40106;40107;40108;40109;40110;40111;40112;40113;40114;40115;40116;40117;40118;40119;40120;40121;40122;40123;40124;40125;40126;40127;40128;40129;40130;40131;40132;40133;40134;40135;40136;40137;40138;40139;40140;40141;40142;40143;40144;40145;40146;40147;40148;40149;40150;40151;40152;40153;40154;40155;40156;40157;40158;40159;40160;40161;40162;40163;40164;40165;40166;40167;40168;40169;40170;40171;40172;40173;40174;40175;40176;40177;40178;40179;40180;40181;40182;40183;40184;40185;40186;40187;40188;40189;40190;40191;40192;40193;40194;40195;40196;40197;40198;40199;40200;40201;40202;40203;40204;40205;40206;40207;40208;40209;40210;40211;40212;40213;40214;40215;40216;40217;40218;40219;40220;40221;40222;40223;40224;40225;40226;40227;40228;40229;40230;40231;40232;40233;40234;40235;40236;40237;40238;40239;40240;40241;40242;40243;40244;40245;40246;40247;40248;40249;40250;40251;40252;40253;40254;40255;40256;40257;40258;40259;40260;40261;40262;40263;40264;40265;40266;40267;52458;52459;52460;63782;63783;63784;63785;63786;63787;63788;63789;63790;63791;63792;63793;63794;63795;63796;63797;63798;63799;63800;63801;63802;63803;63804;63805;63806;63807;63808;63809;63810;63811;63812;63813;63814;63815;63816;63817;63818;63819;63820;63821;63822;63823;63824;63825;63826;63827;63828;63829;63830;63831;63832;63833;63834;63835;63836;63837;63838;63839;63840;63841;63842;63843;63844;63845;63846;63847;63848;63849;63850;63851;63852;63853;63854;63855;63856;63857;63858;63859;63860;63861;63862;63863;63864;63865;63866;63867;63868;63869;63870;63871;63872;63873;63874;63875;63876;63877;63878;63879;63880;63881;63882;63883;63884;63885;63886;63887;63888;63889;63890;63891;63892;63893;63894;63895;63896;63897;63898;63899;63900;63901;63902;63903;63904;63905;63906;63907;63908;63909;63910;63911;63912;63913;63914;63915;63916;63917;63918;63919;63920;63921;63922;63923;63924;63925;63926;63927;63928;63929;63930;63931;63932;63933;63934;63935;63936;63937;63938;63939;63940;63941;63942;63943;63944;63945;63946;63947;63948;63949;63950;63951;63952;63953;63954;63955;63956;63957;63958;63959;63960;63961;63962;63963;63964;63965;63966;63967;63968;63969;63970;63971;63972;63973;63974;63975;63976;63977;63978;63979;63980;63981;63982;63983;63984;63985;63986;63987;63988;63989;63990;63991;63992;63993;63994;63995;63996;63997;63998;63999;64000;64001;64002;64003;64004;64005;64006;64007;64008;64009;64010;64011;64012;64013;64014;64015;64016;64017;64018;64019;64020;64021;64022;64023;64024;64025;64026;64027;64028;64029;64030;64031;64032;64033;64034;64035;64036;64037;64038;64039;64040;64041;64042;64043;64044;64045;64046;64047;64048;64049;64050;64051;64052;64053;64054;64055;64056;64057;64058;64059;64060;64061;64062;64063;64064;64065;64066;64067;64068;64069;64070;64071;64072;64073;64074;64075;64076;64077;64078;64079;64080;64081;64082;64083;64084;64085;64086;64087;64088;64089;64090;64091;64092;64093;64094;64095;64096;64097;64098;64099;64100;64101;64102;64103;64104;64105;64106;64107;64108;64109;64110;64111;64112;64113;64114;64115;64116;64117;64118;64119;64120;64121;64122;64123;64124;64125;64126;64127;64128;64129;64130;64131;64132;64133;64134;64135;64136;64137;64138;64139;64140;64141;64142;64143;64144;64145;64146;64147;64148;64149;64150;64151;64152;64153;64154;64155;64156;64157;64158;64159;64160;64161;64162;64163;64164;64165;64166;64167;64168;64169;64170;64171;64172;64173;64174;64175;64176;64177;64178;64179;64180;64181;64182;64183;64184;64185;64186;64187;64188;64189;64190;64191;64192;64193;64194;64195;66299;66300;66301;66302;66303;66304;66305;66306;66307;66308;66309;66310;66311;66312;66313;66314;66315;66316;66317;66318;66319;66320;66321;66322;66323;66324;66325;66326;66327;66328;66329;66330;66331;66332;66333;66334;66335;66336;66337;66338;66339;66340;66341;66342;66343;66344;66345;66346;66347;66348;66349;66350;66351;66352;66353;66354;66355;66356;66357;66358;66359;66360;66361;66362;66363;66364;66365;66366;66367;66368;66369;66370;66371;66372;66373;66374;66375;66376;66377;66378;66379;66380;66381;66382;66383;66384;66385;66386;66387;66388;66389;66390;66391;66392;66393;66394;66395;66396;66397;66398;66399;66400;66401;66402;66403;66404;66405;66406;66407;66408;66409;66410;66411;66412;66413;66414;66415;66416;66417;66418;66419;66420;66421;66422;66423;66424;66425;66426;66427;66428;66429;66430;66431;66432;66433;66434;66435;66436;66437;66438;66439;66440;66441;66442;66443;66444;66445;66446;66447;66448;66449;66450;66451;66452;66453;66454;66455;66456;66457;66458;66459;66460;66461;66462;66463;66464;66465;66466;66467;66468;66469;66470;66471;66472;66473;66474;66475;66476;66477;66478;66479;66480;66481;66482;66483;66484;66485;66486;66487;66488;66489;66490;66491;66492;66493;66494;66495;66496;66497;66498;66499;66500;66501;66502;66503;66504;66505;66506;66507;66508;66509;66510;66511;66512;66513;66514;66515;66516;66517;66518;66519;66520;66521;66522;66523;66524;66525;66526;66527;66528;66529;66530;66531;66532;66533;66534;66535;66536;66537;66538;66539;66540;66541;66542;66543;66544;66545;66546;66547;66548;66549;66550;66551;66552;66553;66554;66555;66556;66557;66558;66559;66560;66561;66562;66563;66564;66565;66566;66567;66568;66569;66570;66571;66572;66573;66574;66575;66576;66577;66578;66579;66580;66581;66582;66583;66584;66585;66586;66587;66588;66589;66590;66591;66592;66593;66594;66595;66596;66597;66598;66599;66600;66601;66602;66603;66604;66605;66606;66607;66608;66609;66610;66611;66612;66613;66614;66615;66616;66617;66618;66619;66620;66621;66622;66623;66624;66625;66626;66627;66628;66629;66630;66631;66632;66633;66634;66635;66636;66637;66638;66639;66640;66641;66642;66643;66644;66645;66646;66647;66648;66649;66650;66651;66652;66653;66654;66655;66656;66657;66658;66659;66660;66661;66662;66663;66664;66665;66666;66667;66668;66669;66670;66671;66672;66673;66674;66675;66676;66677;66678;66679;66680;66681;66682;66683;66684;66685;66686;66687;66688;66689;66690;66691;66692;66693;66694;66695;66696;66697;66698;66699;66700;66701;66702;66703;66704;66705;66706;66707;66708;66709;66710;66711;66712;66713;66714;66715;66716;66717;66718;66719;66720;66721;66722;66723;66724;66725;66726;66727;66728;66729;66730;66731;66732;66733;66734;66735;66736;66737;66738;66739;66740;66741;66742;66743;66744;66745;66746;66747;66748;66749;66750;66751;66752;66753;66754;66755;66756;66757;66758;66759;66760;66761;66762;66763;66764;66765;66766;66767;66768;66769;66770;66771;66772;66773;66774;66775;66776;66777;66778;66779;66780;66781;66782;66783;66784;66785;66786;66787;66788;66789;66790;66791;66792;66793;66794;66795;66796;66797;66798;66799;66800;66801;66802;66803;66804;66805;66806;66807;66808;66809;66810;66811;66812;66813;66814;66815;66816;66817;66818;66819;66820;66821;66822;66823;66824;66825;66826;66827;66828;66829;66830;66831;66832;66833;66834;66835;66836;66837;66838;66839;66840;66841;66842;66843;66844;66845;66846;66847;66848;66849;66850;66851;66852;66853;66854;66855;66856;66857;66858;66859;66860;66861;66862;66863;66864;66865;66866;66867;66868;66869;66870;66871;66872;66873;66874;66875;66876;66877;66878;66879;66880;66881;66882;66883;66884;66885;66886;66887;66888;66889;66890;66891;66892;66893;66894;66895;66896;66897;66898;66899;66900;66901;66902;66903;66904;66905;66906;66907;66908;66909;66910;66911;66912;66913;66914;66915;66916;66917;66918;66919;66920;66921;66922;66923;66924;66925;66926;66927;66928;66929;66930;66931;66932;66933;66934;66935;66936;66937;66938;66939;66940;66941;66942;66943;66944;66945;66946;66947;66948;66949;66950;66951;66952;66953;66954;66955;66956;66957;66958;66959;66960;66961;66962;66963;66964;66965;66966;66967;66968;66969;66970;66971;66972;66973;66974;66975;66976;66977;66978;66979;66980;66981;66982;66983;66984;66985;66986;66987;66988;66989;66990;66991;66992;66993;66994;66995;66996;66997;66998;66999;67000;67001;67002;67003;67004;67005;67006;67007;67008;67009;67010;67011;67012;67013;67014;67015;67016;67017;67018;67019;67020;67021;67022;67023;67024;67025;67026;67027;67028;67029;67030;67031;67032;67033;67034;67035;67036;67037;67038;67039;67040;67041;67042;67043;67044;67045;67046;67047;67048;67049;67050;67051;67052;67053;67054;67055;67056;67057;67058;67059;67060;67061;67062;67063;67064;67065;67066;67067;67068;67069;67070;67071;67072;67073;67074;67075;67076;67077;67078;67079;67080;67081;67082;67083;67084;67085;67086;67087;67088;67089;67090;67091;67092;67093;67094;67095;67096;67097;67098;67099;67100;67101;67102;67103;67104;67105;67106;67107;67108;67109;67110;67111;67112;67113;67114;67115;67116;67117;67118;67119;67120;67121;67122;67123;67124;67125;67126;67127;67128;67129;67130;67131;67132;67133;67134;67135;67136;67137;67138;67139;67140;67141;67142;67143;67144;67145;67146;67147;67148;67149;67150;67151;67152;67153;67154;67155;67156;67157;67158;67159;67160;67161;67162;67163;67164;67165;67166;67167;67168;67169;67170;67171;67172;67173;67174;67175;67176;67177;67178;67179;67180;67181;67182;67183;67184;67185;67186;67187;67188;67189;67190;67191;67192;67193;67194;67195;67196;67197;67198;67199;67200;67201;67202;67203;67204;67205;67206;67207;67208;67209;67210;67211;67212;67213;67214;67215;67216;67217;67218;67219;67220;67221;67222;67223;67224;67225;67226;67227;67228;67229;67230;67231;67232;67233;67234;67235;67236;67237;67238;67239;67240;67241;67242;67243;67244;67245;67246;67247;67248;67249;67250;67251;67252;67253;67254;67255;67256;67257;67258;67259;67260;67261;67262;67263;67264;67265;67266;67267;67268;67269;67270;67271;67272;67273;67274;67275;67276;67277;67278;67279;67280;67281;67282;67283;67284;67285;67286;67287;67288;67289;67290;67291;67292;67293;67294;67295;67296;67297;67298;67299;67300;67301;67302;67303;67304;67305;67306;67307;67308;67309;67310;67311;67312;67313;67314;67315;67316;67317;67318;67319;67320;67321;67322;67323;67324;67325;67326;67327;67328;67329;67330;67331;67332;67333;67334;67335;67336;67337;67338;67339;67340;67341;67342;67343;67344;67345;67346;67347;67348;67349;67350;67351;67352;67353;67354;67355;67356;67357;67358;67359;67360;67361;67362;67363;67364;67365;67366;67367;67368;67369;67370;67371;67372;67373;67374;67375;67376;67377;67378;67379;67380;67381;67382;67383;67384;67385;67386;67387;67388;67389;67390;67391;67392;67393;67394;67395;67396;67397;67398;67399;67400;67401;67402;67403;67404;67405;67406;67407;67408;67409;67410;67411;67412;67413;67414;67415;67416;67417;67418;67419;67420;67421;67422;67423;67424;67425;67426;67427;67428;67429;67430;67431;67432;67433;67434;67435;67436;67437;67438;67439;67440;67441;67442;67443;67444;67445;67446;67447;67448;67449;67450;67451;67452;67453;69478;69479;69480;69481;69482;69483;69484;69485;69486;69487;69488;73119;73120;73121;73122;73123;73124;73125;73126;73127;73128;73129;73130;73131;73132;73133;73134;73135;73136;73137;73138;73139;73140;73141;73142;73143;74652;74653;74654;74655;74656;74657;74658;74659;74660;74661;74662;74663;74664;74665;74666;74667;74668;74669;74670;74671;74672;74673;74674;74675;74676;74677;74678;74679;74680;74681;74682;74683;74684;74685;74686;74687;74688;74689;74690;74691;74692;74693;74694;74695;74696;74697;74698;74699;74700;74701;74702;74703;74704;74705;74706;74707;74708;74709;74710;74711;74712;74713;74714;74715;74716;74717;74718;74719;74720;74721;74722;74723;74724;74725;74726;74727;74728;74729;74730;74731;74732;74733;74734;74735;74736;74737;74738;74739;74740;74741;74742;74743;74744;74745;74746;74747;74748;74749;74750;74751;74752;74753;74754;74755;74756;74757;74758;74759;74760;74761;74762;74763;74764;74765;74766;74767;74768;74769;74770;74771;74772;74773;74774;74775;74776;74777;74778;74779;74780;74781;74782;74783;74784;74785;74786;74787;74788;74789;74790;74791;74792;74793;74794;74795;74796;74797;74798;74799;74800;74801;74802;74803;74804;74805;74806;74807;74808;74809;74810;74811;74812;74813;74814;74815;74816;74817;74818;74819;74820;74821;74822;74823;74824;74825;74826;74827;74828;74829;74830;74831;75327;75328;75329;75330;75331;75332;75333;75334;75335;75336;75337;75338;75339;75340;75341;75342;75343;75344;75345;75346;82750;82751;82752;82753;82754;82755;82756;82757;82758;82759;82760;82761;82762;82763;82764;82765;82766;82767;82768;82769;82770;82771;82772;82773;82774;82775;82776;82777;82778;82779;82780;82781;82782;82783;82784;82785;82786;82787;82788;82789;82790;82791;82792;82793;82794;82795;82796;82797;82798;82799;82800;82801;82802;82803;82804;82805;82806;82807;82808;82809;82810;82811;82812;82813;82814;82815;82816;82817;82818;82819;82820;82821;82822;82823;82824;82825;82826;82827;82828;82829;82830;82831;82832;82833;82834;82835;82836;82837;82838;82839;82840;82841;82842;82843;82844;82845;82846;82847;82848;82849;82850;82851;82852;82853;82854;82855;82856;84194;84195;84349;84350;84351;84352;84353;84354;84355;84356;84357;84358;84359;96362;96363;96364;96365;96366;96367;96368;96369;96370;96371;96372;96373;96374;96375;96376;96377;96378;96379;96380;96381;96382;96383;96384;96385;96386;96387;96388;96389;96390;96391;96392;96393;96394;96395;96396;96397;96398;96399;96400;96401;96402;96403;96404;96405;96406;96407;96408;96409;96410;96411;96412;96413;96414;96415;96416;96417;96418;96419;96420;96421;96422;96423;96424;96425;96426;96427;96428;96429;96430;96431;96432;96433;96434;96435;96436;96437;96438;96439;96440;96441;96442;96443;96444;96445;96446;96447;96448;96449;96450;96451;96452;96453;96454;96455;96456;96457;96458;96459;96460;96461;96462;96463;96464;96465;96466;96467;96468;96469;96470;96471;96472;96473;96474;96475;96476;96477;107879;107880;107881;107882;107883;107884;107885;107886;107887;107888;107889;107890;107891;107892;107893;107894;107895;107896;107897;107898;107899;107900;107901;107902;107903;107904;107905;107906;107907;107908;107909;107910;107911;107912;107913;107914;107915;107916;107917;107918;107919;107920;107921;107922;107923;107924;107925;107926;107927;107928;107929;107930;107931;107932;107933;107934;107935;107936;107937;107938;107939;107940;107941;107942;107943;107944;107945;107946;107947;107948;107949;109996;109997;109998;109999;110000;110001;110002;110003;110004;110005;110006;110007;110008;110009;110010;110011;110012;110013;110014;110015;110016;110017;110018;110019;110020;110021;110022;110023;110024;110025;110026;110027;110028;110029;110030;110031;110032;110033;110034;110035;110036;110037;110038;110039;110040;110041;110042;110043;110044;110045;110046;110047;110048;110049;110050;110051;110052;110053;110054;110055;110056;110057;110058;110059;110060;110061;110062;110063;110064;110065;110066;110067;110068;110069;110070;110071;110072;110073;110074;110075;112807;112808;112809;112810;112811;112812;112813;112814;112815;112816;112817;112818;112819;112820;112821;112822;112823;112824;112825;112826;112827;112828;112829;112830;112831;112832;112833;112834;112835;112836;112837;112838;112839;112840;112841;112842;112843;112844;112845;112846;112847;112848;112849;112850;112851;112852;112853;112854;112855;112856;112857;112858;112859;112860;112861;112862;112863;112864;112865;112866;112867;112868;112869;112870;112871;112872;112873;112874;112875;112876;112877;112878;112879;112880;112881;112882;112883;112884;112885;112886;112887;112888;112889;112890;112891;112892;112893;112894;112895;112896;112897;112898;112899;112900;112901;112902;112903;112904;112905;112906;112907;112908;112909;112910;112911;112912;112913;112914;112915;112916;112917;112918;112919;112920;112921;112922;112923;112924;112925;112926;112927;112928;112929;112930;112931;112932;112933;112934;112935;112936;112937;112938;112939;112940;112941;112942;112943;112944;112945;112946;112947;112948;112949;112950;112951;112952;112953;112954;112955;112956;112957;112958;112959;112960;112961;112962;112963;112964;112965;112966;112967;112968;112969;112970;112971;112972;112973;112974;112975;112976;112977;112978;112979;112980;112981;112982;112983;112984;112985;112986;112987;112988;112989;112990;112991;112992;112993;112994;112995;112996;112997;112998;112999;113000;113001;113002;113003;113004;113005;113006;113007;113008;113009;113010;113011;113012;113013;113014;113015;113016;113017;113018;113019;113020;113021;113022;113023;113024;113025;113026;113027;113028;113029;113030;113031;113032;113033;113034;113035;113036;113037;113038;113039;113040;113041;113042;113043;113044;113045;113046;113047;113048;113049;113050;113051;113052;113053;113054;113055;113056;113057;113058;113059;113060;113061;113062;113063;113064;113065;113066;113067;113068;113069;113070;113071;113072;113073;113074;113075;113076;113077;113078;113079;113080;113081;113082;113083;113084;113085;113086;113087;113088;113089;113090;113091;113092;113093;113094;113095;113096;113097;113098;113099;113100;113101;113102;113103;113104;115627;115628;115629;115630;115631;115632;115633;115634;115635;115636;115637;115638;115639;115640;115641;115642;115643;115644;115645;115646;115647;115648;115649;115650;115651;115652;115653;115654;115655;115656;115657;115658;115659;115660;115661;115662;115663;115664;115665;115666;115667;115668;115669;115670;115671;115672;115673;115674;115675;115676;115677;115678;115679;115680;115681;115682;115683;115684;115685;115686;115687;115688;115689;115690;115691;115692;115693;115694;115695;115696;115697;115698;115699;115700;115701;115702;115703;115704;115705;115706;115707;115708;115709;115710;115711;115712;115713;115714;115715;115716;115717;115718;115719;115720;115721;115810;115811;115812;115813;115814;115815;115816;115817;115818;115819;115820;115821;115822;115823;115824;115825;115826;115827;115828;115829;115830;115831;115832;115833;115834;115835;115836;115837;115838;115839;115840;115841;115842;115843;115844;115845;115846;115847;124779;124780;124781;124782;124783;124784;124785;124786;124787;124788;124789;124790;124791;124792;124793;124794;124795;124796;124797;124798;124799;124800;124801;125992;125993;125994;125995;125996;125997;125998;125999;126000;126001;126002;126003;126004;126005;126006;126007;126008;126009;126010;126011;126012;126013;126014;126015;126016;126017;126018;126019;126020;126021;126022;126023;126024;126025;126026;126027;126028;126029;126030;126031;126032;126033;126034;126035;126036;126037;126038;126039;126040;126041;126042;126043;126044;126045;126046;126047;126048;126049;126050;126051;126052;126053;126054;126055;126056;126057;126058;126059;126060;126061;126062;126063;126064;126065;126066;126067;126068;126069;126070;126071;126072;126073;126074;126075;126076;126077;126078;126079;126080;126081;126082;126083;126084;126085;126086;126087;126088;126089;126090;126091;126092;126093;126094;126095;126096;126097;126098;126099;126100;126101;126102;126103;126104;126105;126106;126107;126108;126109;126110;126111;126112;126113;126114;126115;126116;126117;126118;126119;126120;126121;126122;126123;126124;126125;126126;126127;126128;126129;126130;126131;126132;126133;126134;126135;126136;126137;126138;126139;126140;126141;126142;126143;126144;126145;126146;126147;126148;126149;126150;126151;126152;126153;126154;126155;126156;126157;126158;126159;126160;126161;126162;126163;126164;126165;126166;126167;126168;126169;126170;126171;126172;126173;126174;126175;126176;126177;126178;126179;126180;126181;126182;126183;126184;126185;126186;126187;126188;126189;126190;126191;126192;129535;129536;129537;129538;129539;129540;129541;129542;129543;129544;129545;129546;129547;129548;129549;129550;129551;129552;129553;129554;129555;129556;129557;129558;129559;129560;129561;129562;129563;129564;129565;129566;129567;129568;129569;129570;129571;129572;129573;129574;129575;129576;129577;129578;129579;140668;140669;140670;140671;140672;140673;140674;140675;140676;140677;140678;140679;140680;140681;140682;140683;140684;140685;140686;140687;140688;140689;140690;140691;140692;140693;140694;140695;140696;140697;140698;140699;140700;140701;140702;140703;140704;140705;140706;140707;140708;140709;140710;140711;140712;140713;140714;140715;140716;140717;140718;140719;140720;140721;140722;140723;140724;140725;140726;140727;140728;140729;140730;140731;140732;140733;140734;140735;140736;140737;140738;140739;140740;140741;140742;140743;140744;140745;140746;140747;140748;140749;140750;140751;140752;140753;140754;140755;140756;140757;140758;140759;140760;140761;140762;140763;140764;140765;140766;140767;140768;140769;140770;140771;140772;140773;140774;140775;140776;140777;140778;140779;140780;140781;140782;140783;140784;140785;140786;140787;140788;140789;140790;140791;140792;140793;140794;140795;140796;140797;140798;140799;140800;140801;140802;140803;140804;140805;140806;140807;140808;140809;140810;140811;140812;140813;140814;140815;140816;140817;140818;140819;140820;140821;140822;140823;140824;140825;140826;140827;140828;140829;140830;140831;140832;140833;140834;140835;140836;140837;140838;140839;140840;140841;140842;140843;140844;140845;140846;140847;140848;140849;140850;140851;140852;140853;140854;140855;140856;140857;140858;140859;140860;140861;140862;140863;140864;140865;140866;140867;140868;140869;140870;140871;140872;140873;140874;140875;140876;140877;140878;140879;140880;140881;140882;140883;140884;140885;140886;140887;140888;140889;140890;140891;140892;140893;140894;140895;140896;140897;140898;140899;140900;140901;140902;140903;140904;140905;140906;140907;140908;140909;140910;140911;140912;140913;140914;140915;140916;140917;140918;140919;140920;140921;140922;140923;140924;140925;140926;140927;140928;140929;140930;140931;140932;140933;140934;140935;140936;140937;140938;140939;140940;140941;140942;140943;140944;140945;140946;140947;140948;140949;140950;140951;140952;140953;140954;140955;140956;140957;140958;140959;140960;140961;140962;140963;140964;140965;140966;140967;140968;140969;140970;140971;140972;140973;140974;140975;140976;140977;140978;140979;140980;140981;140982;140983;140984;140985;140986;140987;140988;140989;140990;140991;140992;140993;140994;140995;140996;140997;140998;140999;141000;141001;141002;141003;141004;141005;141006;141007;141008;141009;141010;141011;141012;141013;141014;141015;141016;141017;141018;141019;141020;141021;141022;141023;141024;141025;141026;141027;141028;141029;141030;141031;141032;141033;141034;141035;141036;141037;141038;141039;141040;141041;141042;141043;141044;141045;141046;141047;141048;141049;141050;141051;141052;141053;141054;141055;141056;141057;141058;141059;141060;141061;141062;141063;141064;141065;141066;141067;141068;141069;141070;141071;141072;141073;141074;141075;141076;141077;141078;141079;141080;141081;141082;141083;141084;141085;141086;141087;141088;141089;141090;141091;141092;141093;141094;141095;141096;141097;141098;141099;141100;141101;141102;141103;141104;141105;141106;141107;141108;141109;141110;141111;141112;141113;141114;141115;141116;141117;141118;141119;141120;141121;141122;141123;141124;141125;141126;141127;141128;141129;141130;141131;141132;141133;141134;141135;141136;141137;141138;141139;141140;141141;141142;141143;141144;141145;141146;141147;141148;141149;141150;141151;141152;141153;141154;141155;141156;141157;141158;141159;141160;141161;141162;141163;141164;141165;141166;141167;141168;141169;141170;141171;141172;141173;141174;141175;141176;141177;141178;141179;141180;141181;141182;141183;141184;141185;141186;141187;141188;141189;141190;141191;141192;141193;141194;141195;141196;141197;141198;141199;141200;141201;141202;141203;141204;141205;141206;141207;141208;141209;141210;141211;141212;141213;141214;141215;141216;141217;141218;141219;141220;141221;141222;147190;147191;147192;147193;147194;147195;147196;147197;147198;147199;147200;147201;147202;147203;147204;147205;147206;147207;147208;147209;147210;147211;147212;147213;147214;147215;147216;147217;147218;147219;147220;147221;147222;147223;147224;147225;147226;147227;147228;147229;147230;147231;147232;147233;147234;147235;147236;147237;147238;147239;147240;147241;147242;147243;147244;147245;147246;147247;147248;147249;147250;147251;147252;147253;147254;147255;147256;147257;147258;147259;147260;147261;147262;147263;147264;147265;147266;147267;147268;147367;147368;147369;147370;147371;147372;147373;147374;147375;147376;147377;147378;147379;147380;147381;147382;147383;147384;147385;147386;147387;147388;147389;147390;147391;147392;147393;147394;147395;147396;147397;147398;147399;147400;147401;147402;147403;147404;147405;147406;147407;147408;147409;147410;147411;147412;147413;147414;147415;147416;147417;147418;147419;147420;147421;147422;147423;147424;147425;147426;147427;147428;147429;147430;147431;147432;147433;147434;147435;147436;147437;147438;147439;147440;147441;147442;147443;147444;147445;147446;147447;147448;147449;147450;147451;147452;147453;147454;147455;147456;147457;147458;147459;149169;149170;149171;149172;149173;149174;149175;149176;149177;149178;149179;149180;149181;149182;149183;149184;149185;149186;149187;149188;149189;149190;149191;149192;149193;149194;149195;149196;149197;149198;149199;149200;149201;149202;149203;149204;149205;149206;149207;149208;149209;149210;149211;149212;149213;149214;149215;149216;149217;149218;149219;149220;149221;149222;149223;149224;149225;149226;149227;149228;149229;149230;149231;149232;149233;149234;149235;149236;149237;149238;149239;149240;149241;149242;149243;149244;149245;149246;149247;149248;149249;149250;149251;149252;149253;149254;149255;149256;149257;149258;149259;149260;149261;149262;149263;149264;149265;149266;149267;149268;149269;149270;149271;149272;149273;149274;149275;149276;149277;149278;149279;149280;149281;149282;149283;149284;149285;149286;149287;149288;149289;149290;149291;149292;149293;149294;149295;149296;149297;149298;149299;149300;149301;149302;149303;149304;149305;149306;149307;149308;149309;149310;149311;149312;149313;149314;149315;149316;149317;149318;149319;149320;149321;149322;149323;149324;149325;149326;149327;149328;149329;149330;149331;149332;149333;149334;149335;149336;149337;149338;149339;149340;149341;149342;149343;149344;149345;149346;149347;149348;149349;149350;149351;149352;149353;149354;149355;149356;149357;149358;149359;149360;149361;149362;149363;149364;149365;149366;149367;149368;149369;149370;149371;149372;149373;149374;149375;149376;149377;149378;149379;149380;149381;149382;149383;149384;149385;149386;149387;149388;149389;149390;149391;149392;149393;149394;149395;149396;149397;149398;149399;149400;149401;149402;149403;149404;149405;149406;149407;149408;149409;149410;149411;149412;149413;149414;149415;149416;149417;149418;149419;149420;149421;149422;149423;149424;149425;149426;149427;149428;149429;149430;149431;149432;149433;149434;149435;149436;149437;149438;149439;149440;149441;149442;149443;149444;149445;149446;149447;149448;149449;149450;149451;149452;149453;149454;149455;149456;149457;149458;149459;149460;149461;149462;149463;149464;149465;149466;149467;149468;149469;149470;149471;149472;149473;149474;149475;149476;149477;149478;149479;149480;149481;149482;149483;149484;149485;149486;149487;149488;149489;149490;149491;149492;149493;149494;149495;149496;149497;149498;149499;149500;149501;149502;149503;149504;149505;149506;149507;149508;149509;149510;149511;149512;149513;149514;149515;149516;149517;149518;149519;149520;149521;149522;149523;149524;149525;149526;149527;149528;149529;149530;149531;149532;149533;149534;149535;149536;149537;149538;149539;149540;149541;149542;149543;149544;149545;149546;149547;149548;149549;149550;149551;149552;149553;149554;149555;149556;149557;149558;149559;149560;149561;149562;149563;149564;149565;149566;149567;149568;149569;149570;149571;149572;149573;149574;149575;149576;149577;149578;149579;149580;149581;149582;149583;149584;149585;149586;149587;149588;149589;149590;149591;149592;149593;149594;149595;149596;149597;149598;149599;149600;149601;149602;149603;149604;149605;149606;149607;149608;149609;149610;149611;149612;149613;149614;149615;149616;149617;149618;149619;149620;149621;149622;149623;149624;149625;149626;149627;149628;149629;149630;149631;149632;149633;149634;149635;149636;149637;149638;149639;149640;149641;149642;149643;149644;149645;149646;149647;149648;149649;149650;149651;151551;151552;151553;151554;151555;151556;151557;151558;151559;151560;151561;151562;151563;151564;151565;151566;151567;151568;151569;151570;151571;151572;161585;161586;161587;161588;161589;161590;161591;161592;161593;161594;161595;161596;161597;161598;161599;161600;161601;161602;161603;161604;161605;161606;161607;161608;161609;161610;161611;161612;161613;161614;161615;161616;161617;161618;161619;161620;161621;161622;161623;161624;161625;161626;161627;161628;161629;161630;161631;161632;161633;161634;161635;161636;161637;161638;161639;161640;161641;161642;161643;161644;161645;161646;161647;161648;161649;161650;161651;161652;161653;161654;161655;161656;161657;161658;161659;161660;161661;161662;161663;161664;161665;161666;161667;161668;161669;161670;161671;161672;161673;161674;161675;161676;161677;161678;161679;161680;161681;161682;161683;161684;161685;161686;161687;161688;161689;161690;161691;161692;161693;161694;161695;161696;161697;161698;161699;161700;161701;161702;161703;161704;161705;161706;161707;161708;161709;161710;161711;161712;161713;161714;161715;161716;161717;161718;161719;161720;161721;161722;161723;161724;161725;161726;161727;161728;161729;161730;161731;161732;161733;161734;161735;161736;161737;161738;161739;161740;161741;161742;161743;161744;161745;161746;161747;161748;161749;161750;161751;161752;161753;161754;161755;161756;161757;161758;161759;161760;161761;161762;161763;161764;161765;161766;161767;161768;161769;161770;161771;161772;161773;161774;161775;161776;161777;161778;161779;161780;161781;161782;161783;161784;161785;161786;161787;161788;161789;161790;161791;161792;161793;161794;161795;161796;161797;161798;161799;161800;161801;161802;161803;161804;161805;161806;161807;161808;161809;161810;161811;161812;161813;161814;161815;161816;161817;161818;161819;161820;161821;161822;161823;161824;161825;161826;161827;161828;161829;161830;161831;161832;161833;161834;161835;161836;161837;161838;161839;161840;161841;170086;170087;170088;170089;170090;170091;170092;170093;170094;170095;170096;170097;170098;170099;170100;170101;170102;170103;170104;170105;170106;170107;170108;170109;170110;170111;174118;174618;174619;174620;174621;174622;174623;174624;174625;174626;174627;174628;174629;174630;174631;174632;174633;174634;174635;174636;174637;174638;174639;174640;174641;174642;174643;174644;174645;174646;174647;174648;174649;174650;174651;174652;174653;174654;174655;174656;174657;174658;174659;174660;174661;174662;174663;174664;174665;174666;174667;174668;174669;174670;174671;174672;174673;174674;174675;174676;174677;174678;174679;174680;174681;174682;174683;174684;174685;174686;174687;174688;174689;176220;176221;176222;176223;176224;176225;176226;176227;176228;176229;176230;176231;176232;176233;176234;176235;176236;176237;176238;176239;176240;176241;176242;176243;176244;176245;176246;176247;176248;176249;176250;176251;176252;176253;176254;176255;176256;176257;176258;176259;176260;176261;176262;176263;176264;176265;176266;176267;176268;176269;176270;176271;176272;176273;176274;176275;176276;176277;176278;176279;176280;176281;176282;176283;176284;176285;176286;176287;176288;176289;176290;176291;176292;176293;176294;176295;176296;176297;176298;176299;176300;176301;176302;176303;176304;176305;176306;176307;176308;176309;176310;176311;176312;176313;176314;176315;176316;176317;176318;17
Color2 [A=255, R=128, G=128, B=128]	9	4		319;176320;176321;176322;176323;176324;176325;176326;176327;176328;176329;176330;176331;176332;176333;176334;176335;176336;176337;176338;176339;176340;176341;176342;176343;176344;176345;176346;176347;176348;176349;176350;176351;176352;176353;176354;176355;176356;176357;176358;176359;176360;176361;176362;176363;176364;176365;176366;176367;176368;176369;176370;176371;176372;176373;176374;176375;176376;176377;176378;176379;176380;176381;176382;176383;176384;176385;176386;176387;176388;176625;177526;177527;177528;177529;179794;179795;179796;179797;179798;179799;179800;179801;179802;179803;179804;179805;179806;179807;179808;179809;179810;179811;179812;179813;179814;179815;179816;179817;179818;179819;179820;179821;179822;179823;179824;179825;179826;179827;179828;179829;179830;179831;179832;179833;179834;179979;179980;179981;179982;179983;179984;179985;179986;179987;179988;179989;179990;179991;179992;179993;179994;179995;179996;179997;179998;179999;180000;180001;180002;180003;180004;180005;180006;180007;180008;180009;180010;180011;180012;180013;180014;180015;180016;180017;180018;180019;180020;180021;180022;180023;180024;180025;180026;180027;180028;180029;180030;180031;180032;180033;180034;180035;180036;180037;180038;180039;180040;180041;180042;180043;180044;180045;180046;180047;180048;180049;180050;180051;180052;180053;180054;180055;180056;180057;180058;180059;180060;180061;180062;180063;180064;180065;180066;180067;180068;180069;180070;180071;180072;180073;180074;180075;180076;180077;180078;180079;180080;180081;180082;180083;180084;180085;180086;180087;180088;180089;180090;180091;180092;180093;180094;180095;180096;180097;180098;180099;180100;180101;180102;180103;180104;180105;180106;180107;180108;180109;180110;180111;180112;180113;180114;180115;180116;180117;180118;180119;180120;180121;180122;180123;180124;180125;180126;180127;180128;180129;180130;180131;180132;180133;180134;180135;180136;180137;180138;180139;180140;180141;180142;180143;180144;180145;180146;180147;180148;180149;180150;180151;180789;180790;180791;180792;180793;180794;180795;180796;180797;180798;180799;180800;180801;180802;180803;180804;180805;180806;180807;180808;180809;180810;180811;180812;180813;180814;180815;180816;180817;180818;180819;180820;180821;180822;180823;180824;180825;180826;180827;180828;180829;180830;180831;180832;180833;180834;180835;180836;180837;180838;180839;180840;180841;180842;180843;180844;180845;180846;180847;180848;180849;180850;180851;180852;180853;180854;180855;180856;180857;180858;180859;180860;180861;180862;180863;180864;180865;180866;180867;180868;180869;180870;180871;180872;180873;180874;180875;180876;180877;180878;180879;180880;180881;180882;180883;180884;180885;180886;180887;180888;180889;180890;180891;180892;180893;180894;180895;180896;180897;180898;180899;180900;180901;180902;180903;180904;180905;180906;180907;180908;180909;180910;180911;180912;180913;180914;180915;180916;180917;180918;180919;180920;180921;180922;180923;180924;180925;180926;180927;180928;180929;180930;180931;180932;180933;180934;180935;180936;180937;180938;180939;180940;180941;180942;180943;180944;180945;180946;180947;180948;180949;180950;180951;180952;180953;180954;180955;180956;180957;180958;180959;180960;180961;180962;180963;180964;180965;180966;180967;180968;180969;180970;180971;180972;180973;180974;180975;180976;180977;180978;180979;180980;180981;180982;180983;180984;180985;180986;180987;180988;180989;180990;180991;180992;180993;180994;180995;180996;180997;180998;180999;181000;181001;181002;181003;181004;181005;181006;181007;181008;181009;181010;181011;181012;181013;181014;181015;181016;181017;181018;181019;181020;181021;181022;181023;181024;181025;181026;181027;181028;181029;181030;181031;181032;181033;181034;181035;181036;181037;181038;181039;181040;181041;181042;181043;181044;181045;181046;181047;181048;181049;181050;181051;181052;181053;181054;181055;181056;181057;181058;181059;181060;181061;181062;181063;181064;181065;181066;181067;181068;181069;181070;181071;181072;181073;181074;181075;181076;181077;181078;181079;181080;181081;181082;181083;181084;181085;181086;181087;181088;181089;181090;181091;181092;181093;181094;181095;181096;181097;181098;181099;181100;181101;181102;182254;182255;182256;182257;182258;182259;182260;182261;182262;182263;182264;182265;182266;182267;182268;182269;182270;182271;182272;182273;182274;182275;182276;182277;182278;182279;182280;182281;182282;182283;182284;182285;182286;182287;182288;182289;182290;182291;182292;182293;182294;182295;182296;182297;182298;182299;182300;182301;182302;182303;182304;182305;182306;182307;182308;182309;182310;182311;182312;182313;182314;182315;182316;182317;182318;182319;182320;182321;182322;182323;182324;182325;182326;182327;182328;182329;182330;182331;182332;182333;182334;182335;182336;182337;182338;182339;182340;182341;182342;182343;182344;182345;182346;182347;182348;182349;182350;182351;182352;182353;182354;182355;182356;182357;182358;182359;182360;182361;182362;182363;182364;182365;182366;182367;182368;182369;182370;182371;182372;182373;182374;182375;182376;182377;182378;182379;182380;182381;182382;182383;182384;182385;182386;182387;182388;182389;182390;182391;182392;182393;182394;182395;182396;182397;182398;182399;182400;182401;182402;182403;182404;182405;182406;182407;182408;182409;182410;182411;182412;182413;182414;182415;182416;182417;182418;182419;182420;182421;182422;182423;182424;182425;182426;182427;182428;182429;182430;182431;182432;182433;182434;182435;182436;182437;182438;182439;182440;182441;182442;182443;182444;182445;182446;183188;183189;183190;183191;183192;183193;183194;183195;183196;183197;183198;183199;183200;183201;183202;183203;183204;183205;183206;183207;183208;183209;183210;183211;183212;183213;183214;183215;183216;183217;183218;183219;183220;183221;183222;183223;183224;183225;183226;183227;183228;183229;183230;183231;183232;183233;183234;183235;183236;183237;183238;183239;183240;183241;183242;183243;183244;183245;183246;183247;183248;183249;183250;183251;183252;183253;183254;183255;183256;183257;183258;183259;183260;183261;183262;183263;183264;183265;183266;183267;183268;183269;186983;186984;198234;198235;198236;198237;198238;198239;198240;198241;198242;198243;198244;198245;198246;198247;198248;198249;198250;198251;198252;198253;198254;198255;198256;198257;198258;198259;198260;198261;198262;198263;198264;198265;198266;198267;198268;198269;198270;198271;198272;198273;198274;198275;198276;198277;198278;198279;198280;198281;198282;198283;198284;198285;198286;198287;198288;198289;198290;198291;198292;198293;198294;198295;198296;198297;198298;198299;198300;198301;198302;198303;198304;198305;198306;198307;198308;198309;198310;198311;198312;198313;198314;198315;198316;198317;198318;198319;198320;198321;198322;198323;198324;198325;198326;198327;198328;198329;198330;198331;198332;198333;198334;198335;198336;198337;198338;198339;198340;198341;198342;198343;198344;198345;198346;198347;198348;198349;198350;198351;198352;198353;198354;198355;198356;198357;198358;198359;198360;198361;198362;198363;198364;198365;198366;198367;198368;198369;198370;198371;198372;198373;198374;198375;198376;198377;198378;198379;198380;198381;198382;198383;198384;198385;198386;198387;198388;198389;198390;198391;198392;198393;198394;198395;198396;198397;198398;198399;198400;198401;198402;198403;198404;198405;198406;198407;198408;198409;198410;198411;198412;198413;198414;198415;198416;198417;198418;198419;198420;198421;198422;198423;198424;198425;198426;198427;198428;198429;198430;198431;198432;198433;198434;198435;198436;198437;198438;198439;198440;198441;198442;198443;198444;198445;198446;198447;198448;198449;198450;198451;198452;198453;198454;198455;198456;198457;198458;198459;198460;198461;198462;198463;198464;198465;198466;198467;198468;198469;198470;198471;198472;198473;198474;198475;198476;198477;198478;198479;198480;198481;198482;198483;198484;198485;198486;198487;198488;198489;198490;198491;198492;198493;198494;198495;198496;198497;198498;198499;198500;198501;198502;198503;198504;198505;198506;198507;198508;198509;198510;198511;198512;198513;198514;198515;198516;198517;198518;198519;198520;198521;198522;198523;198524;198525;198526;198527;198528;198529;198530;198531;198532;198533;198534;198535;198536;198537;198538;198539;198540;198541;198542;198543;198544;198545;198546;198547;198548;198549;198550;198551;198552;198553;198554;198555;198556;198557;198558;198559;198560;198561;198562;198563;198564;198565;198566;198567;198568;198569;198570;198571;198572;198573;198574;198575;198576;198577;198578;198579;198580;198581;198582;198583;198584;198585;198586;198587;198588;198589;198590;198591;198592;198593;198594;198595;198596;198597;198598;198599;198600;198601;198602;198603;198604;198605;198606;198607;198608;198609;198610;198611;198612;198613;198614;198615;198616;198617;198618;198619;198620;198621;198622;200474;200475;200476;200477;200478;200479;200480;200481;200482;200483;200484;200485;200486;200487;200488;200489;200490;200491;200492;200493;200494;200495;200496;200497;200498;200499;200500;200501;200502;200503;200504;200505;200506;200507;200508;200509;200510;200511;200512;200513;200514;200515;200516;200517;200518;200519;200520;200521;200522;200523;200524;200525;200526;200527;200528;200529;200530;200531;200532;200533;200534;200535;200536;200537;200538;200539;200540;200541;200542;200543;200544;200545;200546;200547;200548;200549;200550;200551;200552;200553;200554;200555;200556;200557;200558;200559;200560;200561;200562;200563;200564;200565;200566;200567;200568;200569;200570;200571;200572;200573;200574;200575;200576;200577;200578;200579;200580;200581;200582;201776;201777;201778;201779;201780;201781;201782;201783;201784;201785;201786;201787;201788;201789;201790;201791;201792;201793;201794;201795;201796;201797;201798;201799;201800;201801;201802;201803;201804;201805;201806;201807;201808;201809;201810;201811;201812;201813;201814;201815;201816;201817;201818;201819;201820;201821;201822;201823;201824;201825;201826;201827;201828;201829;201830;201831;201832;201833;201834;201835;201836;201837;201838;201839;201840;201841;201842;201843;201844;201845;201846;201847;201848;201849;201850;201851;201852;201853;201854;201855;201856;201857;201858;201859;201860;201861;201862;201863;201864;201865;201866;201867;201868;201869;201870;201871;201872;201873;201874;201875;201876;201877;201878;201879;201880;201881;201882;201883;201884;201885;201886;201887;201888;201889;201890;201891;201892;201893;201894;201895;201896;201897;201898;201899;201900;201901;201902;201903;201904;201905;201906;201907;201908;201909;201910;201911;201912;201913;201914;201915;201916;201917;201918;201919;201920;201921;201922;201923;201924;201925;201926;201927;201928;201929;201930;201931;201932;201933;201934;201935;201936;201937;201938;201939;201940;201941;201942;201943;201944;201945;201946;201947;201948;201949;212840;212841;231441;231442;231443;231444;231445;231446;231447;231448;231449;231450;231451;231452;231453;231454;231455;231456;231457;231458;231459;231460;231461;231462;231463;231464;231465;231466;231467;231468;231469;231470;231471;231472;231473;231474;231475;231476;231477;231478;231479;231480;231481;231482;231483;231484;231485;231486;231487;231488;231489;231490;231491;231492;231493;231494;231495;231496;231497;231498;231499;231500;231501;231502;231503;231504;231505;231506;231507;231508;231509;231510;231511;231512;231513;231514;231515;231516;231517;231518;231519;231520;231521;231522;231523;231524;231525;231526;231527;231528;231529;231530;231531;231532;231533;231534;231535;231536;231537;231538;231539;231540;231541;231542;231543;231544;231545;231546;231547;231548;231549;231550;231551;231552;231553;231554;231555;231556;231557;231558;231559;231560;231561;231562;231563;231564;231565;231566;231567;231568;231569;231570;231571;231572;231573;231574;231575;231576;231577;231578;231579;231580;231581;231582;231583;231584;231585;231586;231587;231588;235381;235382;235383;235384;235385;235386;235387;235388;235389;235390;235391;235392;235393;235394;235395;235396;235397;235398;235399;235400;235401;235402;235403;235404;235405;235406;235407;235408;235409;235410;235411;235412;235413;235414;235415;235416;235417;235444;235445;235446;235447;235448;235449;235450;235451;235452;235453;235454;235455;235456;235457;235458;235459;235460;235461;235462;235463;235464;235465;235466;235467;235468;235469;235470;235471;235472;235473;235474;235475;235476;235477;235478;235479;235480;235481;235482;235483;235484;235485;235486;235487;235488;235489;235490;235491;235492;235493;235494;235495;235496;235497;235498;235499;235500;235501;235502;235503;235504;235505;235506;235507;235508;235509;235510;235511;235512;235513;235514;235515;235516;235517;235518;235519;235520;235521;235522;235523;235524;235525;235526;235527;235528;235529;235530;235531;235532;235533;235534;235535;235536;235537;235538;235539;235540;235541;235542;235543;235544;235545;235546;235547;235548;235549;235550;235551;235552;235553;235554;235555;235556;235557;235558;235559;235560;235561;235562;235563;235564;235565;235566;235567;235568;235569;235570;235571;235572;235573;235574;235575;235576;235577;235578;235579;235580;235581;235582;235583;235584;235585;235586;235587;235588;235589;235590;235591;235592;235593;235594;235595;235596;235597;235598;235599;235600;235601;235602;235603;235604;235605;235606;235607;235608;235609;235610;235611;235612;235613;235614;235615;235616;235617;235618;235619;235620;235621;235622;235623;235624;235625;235626;235627;235628;235629;235630;235631;235632;235633;235634;235635;235636;235637;235638;235639;235640;235641;235642;235643;235644;235645;235646;235647;235648;235649;235650;235651;235652;235653;235654;235655;235656	5336;5361;38738;38779;40237;40264;52458;52460;63786;64132;66304;69481;73119;73143;74663;75328;75332;75346;82761;82854;84194;84358;96371;107932;110017;113084;115633;115843;124784;126036;126163;129553;129564;141048;147233;147262;147383;147427;149172;151555;161606;161826;161831;170088;170111;174118;174620;174660;176232;176388;176625;177527;177529;179797;180042;180126;180871;182313;182433;183199;183259;186984;198314;198596;200481;200581;201802;201933;201949;212841;231514;235393;235408;235501						NaN	NaN	NaN	NaN	NaN	NaN	NaN	NaN	0	NaN	18.7618	18.3275	17.5184	17.4909	18.8686	16.4974	17.732	17.9722	19.2813	17.5641	18.7653	16.6223	18.2458	17.4885	18.0023	17.4914	17.1859	17.7367	16.8333	18.8513	17.732	20.1923	18.1399	16.6932	16.565	18.0513	16.8642	19.6088	19.9825	19.2508	19.9047	18.9099	18.9179	19.2476	18.1089	18.8858	18.2561	16.8958	18.3279
Color2 [A=255, R=128, G=128, B=128]	9	4		839;195840;195841;195842;195843;195844;195845;195846;195847;195848;195849;195850;195851;195852;195853;195854;195855;195856;195857;195858;195859;195860;195861;195862;195863;195864;195865;195866;195867;195868;195869;195870;195871;195872;195873;195874;195875;195876;195877;195878;195879;195880;195881;195882;195883;195884;195885;195886;195887;195888;195889;195890;195891;195892;195893;195894;195895;195896;195897;195898;195899;195900;195901;195902;195903;195904;195905;195906;195907;195908;195909;195910;195911;195912;195913;195914;195915;195916;195917;195918;195919;195920;195921;195922;195923;195924;195925;195926;195927;195928;195929;195930;195931;195932;195933;195934;195935;195936;195937;195938;195939;195940;195941;195942;195943;195944;195945;195946;195947;195948;195949;195950;195951;195952;195953;195954;195955;195956;195957;195958;195959;195960;195961;195962;195963;195964;195965;195966;195967;195968;195969;195970;195971;195972;195973;195974;195975;195976;195977;195978;195979;195980;195981;195982;195983;195984;195985;195986;195987;195988;195989;195990;195991;195992;195993;195994;195995;195996;195997;195998;195999;196000;196001;196002;196003;196004;196005;196006;196007;196008;196009;196010;196011;196012;196013;196014;196015;196016;196017;196018;196019;196020;196021;196022;196023;196024;196025;196026;196027;196028;196029;196030;196031;196032;196033;196034;196035;196036;196037;196038;196039;196040;196041;196042;196043;196044;196045;196046;196047;196048;196049;196050;196051;208140;208141;208142;208143;208144;208145;208146;208147;208148;208149;208150;208151;208152;208153;208154;208155;208156;208157;208158;208159;208160;208161;208162;208163;208164;208165;208166;208167;208168;208169;208170;208171;208172;208173;208174;208175;208176;208177;208178;208179;208180;208181;208182;208183;208184;208185;208186;208187;208188;208189;208190;208191;208192;208193;208194;208195;208196;208197;208198;208199;208200;208201;208202;208203;208204;208205;208206;208207;208208;208209;208210;208211;208212;208213;208214;208215;208216;208217;208218;208219;208220;208221;208222;208223;208224;208225;208226;208227;208228;208229;208230;208231;208232;208233;208234;208235;208236;208237;208238;208239;208240;208241;208242;208243;208244;208245;208246;208247;208248;208249;208250;208251;208252;208253;208254;208255;208256;208257;208258;208259;208260;208261;208262;208263;208264;208265;208266;208267;208268;208269;208270;208271;208272;208273;208274;208275;208276;208277;208278;208279;208280;208281;208282;208283;208284;208285;208286;208287;208288;208289;208290;208291;208292;208293;208294;208295;208296;208297;208298;208299;208300;208301;208302;208829;208830;208831;208832;208833;208834;208835;208836;208837;208838;208839;208840;208841;208842;208843;208844;208845;208846;208847;208848;208849;208850;208851;208852;208853;208854;208855;208856;208857;208858;208859;208860;208861;208862;208863;208864;208865;208866;208867;208868;208869;208870;208871;208872;208873;208874;208875;208876;208877;208878;208879;208880;208881;208882;208883;208884;208885;208886;208887;208888;208889;208890;208891;208892;208893;208894;208895;208896;208897;208898;208899;208900;208901;208902;208903;208904;208905;208906;208907;208908;208909;208910;208911;208912;208913;208914;208915;208916;208917;208918;208919;208920;208921;208922;208923;208924;208925;208926;208927;208928;208929;208930;208931;208932;208933;208934;208935;208936;208937;208938;208939;208940;208941;208942;208943;208944;208945;208946;208947;208948;208949;208950;208951;208952;208953;208954;208955;208956;208957;208958;208959;208960;208961;208962;208963;208964;208965;208966;208967;208968;208969;208970;208971;208972;208973;208974;208975;208976;208977;208978;208979;208980;208981;208982;208983;208984;208985;208986;208987;208988;208989;208990;208991;208992;208993;208994;208995;208996;208997;208998;208999;209000;209001;209002;209003;209004;209005;209006;209007;209008;209009;209010;209011;209012;209013;209014;209015;209016;209017;209018;209019;209020;209021;209022;209023;209024;209025;209026;209027;209028;209029;209030;209031;209032;209033;209034;209035;209036;209037;209038;209039;209040;209041;209042;209043;209044;209045;209046;209047;209048;209049;209050;209051;209052;209053;209054;213356;213357;213358;213359;213360;213361;213362;213363;213364;213365;213366;213367;213368;213369;213370;213371;213372;213373;213374;213375;213376;213377;213378;213379;213380;213381;213382;213383;213384;213385;213386;213387;213388;213389;213390;215036;215037;215038;215039;215040;215041;215042;215043;215044;215045;215046;215047;215048;215049;215050;215051;215052;215053;215054;215055;215056;215057;215058;215059;215060;215061;215062;215063;215064;215065;215066;215067;215068;215069;215070;215071;215072;220333;220334;220335;220336;220337;220338;220339;220340;220341;220342;220343;220344;220345;220346;220347;220348;220349;220350;220351;220352;220353;220354;220355;220356;220357;220358;220359;220360;220361;220362;220363;220364;220365;220366;220367;220368;220369;220370;220371;220372;220373;220374;220375;220376;220377;220378;220379;220380;220381;220382;220383;220384;220385;220386;220387;220388;220389;220390;220391;220392;220393;220394;220395;220396;220397;220398;222628;222629;222630;222631;222632;222633;222634;222635;222636;222637;222638;222639;222640;222641;222642;222643;222644;222645;222646;222647;222648;222649;222650;222651;222652;222653;222654;222655;222656;222657;222658;222659;222660;222661;222662;222663;222664;222665;222666;222667;222668;222669;222670;222671;222672;222673;222674;222675;222676;222677;222678;222679;222680;222681;222682;222683;222684;222685;222686;222687;222688;222689;222690;222691;222692;222693;222694;222695;222696;222697;222698;222699;222700;222701;222702;222703;222704;222705;222706;222707;222708;222709;222710;222711;222712;222713;227182;227183;227184;227185;227186;227187;227188;227189;227190;227191;227192;227193;227194;227195;227196;227197;227198;227199;227200;227201;227202;227203;227204;227205;227206;227207;227208;227209;227210;227211;227212;227213;227214;227215;227216;227217;227218;227219;227220;227221;227222;227223;227224;227225;227226;227227;227228;227229;227230;227231;227232;227233;227234;227235;227236;227237;227238;227239;227240;227241;227242;227243;227244;227245;227246;227247;227248;227249;227250;227251;227252;227253;227254;227255;227256;227257;227258;227259;227260;227261;227262;227263;227264;227265;227266;227267;227268;227269;227270;227271;227272;227273;227274;227275;227276;227277;227278;227279;227280;227281;227282;227283;227284;227285;227286;227287;227288;227289;227290;227291;227292;227293;227294;227295;227296;227297;227298;227299;227300;227301;227302;227303;227304;227305;227306;227307;227308;227309;228922;228923;228924;228925;228926;228927;228928;228929;228930;228931;228932;228933;228934;228935;228936;228937;228938;228939;228940;228941;228942;228943;228944;228945;228946;228947;228948;228949;228950;228951;228952;228953;228954;228955;228956;228957;228958;228959;228960;228961;228962;228963;228964;228965;228966;228967;228968;228969;228970;228971;228972;228973;228974;228975;228976;228977;228978;228979;228980;228981;228982;228983;228984;228985;228986;228987;228988;228989;228990;228991;228992;228993;228994;228995;228996;228997;228998;228999;229000;229001;229002;229003;229004;229005;229006;229007;229008;229009;229010;229011;229012;229013;229014;229015;229016;229017;229018;229019;229020;229021;229022;229023;229024;229025;229026;229027;229028;229029;229030;229031;229032;229033;229034;229035;229036;229037;229038;229039;229040;229041;229042;229043;229044;229045;229046;229047;229048;229049;229050;229051;229052;229053;229054;229055;229056;229057;229058;229059;229060;229061;229062;229063;229064;229065;229066;229067;229068;229069;229070;229071;229072;229073;229074;229075;229076;229077;229078;229079;229080;229081;229082;229083;229084;229085;229086;229087;229088;229089;229090;229091;229092;229093;229094;229095;229096;229097;229098;229099;229100;229101;229102;229103;229104;229105;229106;229107;229108;229109;229110;229111;229112;229113;229114;229115;229116;229117;229118;229119;229120;229121;229122;229123;229124;229125;229126;229127;229128;229129;229130;229131;229132;229133;229134;229135;229136;229137;229138;229139;229140;229141;229142;229143;229144;229145;229146;229147;229148;229149;229150;229151;229152;229153;229154;229155;229156;229157;229158;229159;229160;229161;229162;229163;229164;229165;229166;229167;229168;229169;229170;229171;229172;229173;229174;229175;229176;229177;229178;229179;229180;229181;234251;234252;234253;234254;234255;234256;234257;234258;234259;234260;234261;234262;234263;234264;234265;234266;234267;234268;234269;234270;234271;234272;234273;234274;234275;234276;234277;234278;234279;234280;234281;234282;234283;234284;234285;234286;234287;234288;234289;234290;234291;234292;234293;234294;234295;234296;234297;234298;234299;234300;234301;234302;234303;234304;234305;234306;234307;234308;234309;234310;234311;234312;234313;234314;234315;234316;234317;234318;234319;234320;234321;234322;234323;234324;234325;234326;234327;234328;234329;234330;234331;234332;234333;234334;234335;234336;234337;234338;234339;234340;234341;234342;234343;234344;234345;234346;234347;234348;234349;234350;234351;234352;234353;234354;234355;234356;234357;234358;234359;234360;234361;234362;234363;234364;234365;234366;234367;234368;234369;234370;234371;234372;234373;234374;234375;234376;234377;234378;234379;234380;234381;234382;234383;234384;234385;234386;234387;234388;234389;234390;234391;234392;234393;234394;234395;234396;234397;234398;234399;234400;234401;234402;234403;234404;234405;234406;234407;234408;234409;234410;234411;234412;234413;234414;234415;234416;234417;234418;234419;234420;234421;234422;234423;234424;234425;234426;234427;234428;234429;234430;234431;234432;234433;234434;234435;234436;234437;234438;234439;234440;234441;234442;234443;234444;234445;234446;234447;234448;234449;234450;234451;234452;234453;234454;234455;234456;234457;234458;234459;234460;234461;234462;234463;234464;234465;234466;234467;234468;234469;234470;234471;234472;234473;234474;234475;234476;234477;234478;234479;234480;234481;234482;234483;234484;234485;234486;234487;234488;234489;234490;234491;234492;234493;234494;234495;234496;234497;234498;234499;234500;234501;234502;234503;234504;234505;234506;234507;234508;234509;234510;234511;234512;234513;234514;234515;234516;234517;234518;234519;234520;234521;234522;234523;234524;234525;234526;234527;234528;234529;234530;234531;234532;234533;234534;234535;234536;234537;234538;234539;234540;234541;234542;234543;234544;234545;234546;234547;234548;234549;234550;234551;234552;234553;234554;234555;234556;234557;234558;234559;234560;234561;234562;234563;234564;234565;234566;234567;234568;234569;234570;234571;234572;234573;234574;234575;234576;234577;234578;234579;234580;234581;234582;234583;234584;234585;234586;234587;234588;234589;234590;234591;234592;234593;234594;234595;234596;234597;234598;234599;234600;234601;234602;234603;234604;234605;234606;234607;234608;234609;234610;234611;234612;234613;234614;234615;234616;234617;234618;234619;234620;234621;234622;234623;234624;234625;234626;234627;234628;234629;234630;234631;234632;234633;234634;234635;234636;234637;234638;234639;234640;234641;234642;234643;234644;234645;234646;234647;234648;234649;234650;234651;234652;234653;234654;234655;234656;234657;234658;234659;234660;234661;234662;234663;234664;234665;234666;234667;234668;234669;234670;234671;234672;234673;234674;234675;234676;234677;234678;234679;234680;234681;234682;234683;234684;234685;234686;234687;234688;234689;234690;234691;234692;234693;234694;234695;234696;234697;234698;234699;234700;234701;234702;234703;234704;234705;234706;234707;234708;234709;234710;234711;234712;234713;234714;234715;234716;234717;234718;234719;234720;234721;234722;234723;234724;234725;234726;234727;234728;234729;234730;234731;234732;234733;234734;235969;235970;235971;235972;235973;235974;235975;235976;235977;235978;235979;235980;235981;235982;235983;235984;235985;235986;235987;235988;235989;235990;235991;235992;235993;235994;235995;235996;235997;235998;235999;236000;236001;236002;236003;236004;236005;236006;236007;236008;236009;236010;236011;236012;236013;236014;236015;236016;236017;236018;236019;236020;236021;236022;236023;236024;236025;241301;241302;241303;241304;241305;241306;249393;249394;249395;249396;249397;249398;249399;249400;249401;249402;249403;249404;249405;249406;249407;249408;249409;249410;249411;249412;249413;249414;249415;249416;249417;249418;249419;249420;249421;249422;249423;249424;249425;249426;249427;249428;249429;249430;249431;249432;249433;249434;249435;249436;249437;249438;249439;249440;249441;249442;249443;249444;249445;249446;249447;249448;249449;249450;249451;249452;249453;249454;249455;249456;249457;249458;249459;249460;249461;249462;249463;249464;249465;249466;249467;249468;249469;249470;249471;249472;249473;249474;249475;249476;249477;249478;249479;249480;249481;249482;249483;249484;249485;273689;273690;273691;273692;273693;273694;273695;273696;273697;273698;273699;273700;273701;273702;273703;273704;273705;273706;273707;273708;273709;273710;273711;273712;273713;273714;273715;273716;273717;273718;273719;273720;273721;273722;273723;273724;273725;273726;273727;273728;273729;273730;273731;273732;273733;273734;273735;273736;273737;273738;273739;273740;273741;273742;273743;273744;273745;273746;273747;273748;273749;273750;273751;273752;273753;273754;273755;273756;273757;273758;273759;273760;273761;273762;273763;273764;273765;273766;273767;273768;273769;273770;273771;273772;273773;273774;273775;273776;273777;273778;273779;273780;273781;273782;273783;273784;273785;273786;273787;273788;273789;273790;273791;273792;273793;273794;273795;273796;273797;273798;273799;273800;273801;273802;273803;273804;273805;273806;273807;273808;273809;273810;273811;273812;273813;273814;273815;273816;273817;273818;273819;273820;273821;273822;273823;273824;273825;273826;273827;273828;273829;273830;273831;273832;273833;273834;273835;273836;273837;273838;273839;273840;273841;273842;273843;273844;273845;273846;273847;273848;280444;280445;280446;280447;280448;284203;284204;284205;284206;284207;284208;284209;284210;284211;284212;284213;284214;284215;284216;284217;284218;284219;284220;284221;284222;284223;284224;284225;284226;284227;284228;284229;284230;284231;284232;284233;284234;284235;284236;284237;284238;284239;284240;284241;284242;284243;284244;284245;284246;284247;284248;284249;284250;284251;284252;284253;284254;284255;284256;284257;284258;284259;284260;284261;284262;284263;284264;284265;284266;284267;284268;284269;284270;284271;284272;284273;284274;284275;284276;284277;284278;284279;284280;284281;284282;284283;284284;284285;284286;284287;284288;284289;284290;284291;284292;284293;284294;284295;284296;284297;284298;284299;284300;284301;284302;284303;284304;284305;284306;284307;284308;284309;284310;284311;284312;284313;284314;284315;284316;284317;284318;284319;284320;284321;284322;284323;284324;284325;284326;284327;284328;284329;284330;284331;284332;284333;284334;284335;284336;284337;284338;284339;284340;284341;284342;284343;284344;284345;284346;284347;284348;284349;284350;284351;284352;284353;284354;284355;284356;284357;284358;284359;284360;284361;284362;284363;284364;284365;284366;284367;284368;284369;284370;284371;284372;284373;284374;284375;284376;284377;284378;284379;284380;284381;284382;284383;284384;284385;284386;284387;284388;284389;284390;284391;284392;284393;284394;284395;284396;284397;284398;284399;284400;284401;284402;284403;284404;284405;284406;284407;284408;284409;284410;284411;284412;284413;284414;284415;284416;284417;284418;284419;284420;284421;284422;284423;284424;284425;284426;284427;284428;284429;284430;284431;284432;284433;284434;284435;284436;284437;284438;284439;284440;284441;284442;284443;284444;284445;284446;284447;284448;284449;284450;284451;284452;284453;284454;284455;284456;284457;284458;284459;284460;284461;284462;284463;284464;284465;284466;284467;284468;284469;284470;284471;284472;284473;284474;284475;284476;284477;284478;284479;284480;284481;284482;284483;284484;284485;284486;284487;284488;284489;284490;284491;284492;284493;284494;284495;284496;284497;284498;284499;284500;284501;284502;284503;284504;284505;284506;284507;284508;284509;284510;284511;284512;284513;284514;284515;284516;284517;284518;284519;284520;284521;284522;284523;284524;284525;284526;284527;284528;284529;284530;284531;284532;284533;284534;284535;284536;284537;284538;284539;284540;284541;284542;284543;284544;284545;284546;284547;284548;284549;284550;284551;284552;284553;284554;284555;284556;284557;284558;284559;284560;284561;284562;284563;284564;284565;284566;284567;284568;284569;284570;284571;284572;284573;284574;284575;284576;284577;284578;284579;284580;284581;284582;284583;284584;284585;284586;284587;284588;284589;284590;284591;284592;284593;284594;284595;292641;292642;292643;292644;292645;292646;292647;292648;292649;292650;292651;292652;292653;292654;292655;292656;292657;292658;292659;292660;292661;292662;292663;292664;292665;292666;292667;292668;292669;292670;292671;292672;292673;292674;292675;292676;292677;292678;292679;292680;292681;292682;292683;292684;292685;292686;292687;292688;292689;292690;292691;292692;292693;292694;292695;292696;292697;292698;292699;292700;292701;292702;292703;292704;292705;292706;292707;292708;292709;292710;292711;292712;292713;292714;292715;292716;292717;292718;292719;292720;292721;292722;292723;292724;292725;292726;292727;292728;292729;292730;292731;292732;292733;292734;292735;292736;292737;292738;292739;292740;292741;292742;292743;292744;292745;292746;292747;292748;292749;292750;292751;292752;292753;292754;292755;292756;292757;292758;292759;292760;292761;292762;292763;292764;292765;292766;292767;292768;292769;292770;292771;292772;292773;292774;292775;292776;292777;292778;292779;292780;292781;292782;292783;292784;292785;292786;292787;292788;292789;292790;292791;292792;292793;292794;292795;292796;292797;292798;292799;292800;292801;292802;292803;292804;292805;292806;292807;292808;292809;292810;292811;292812;292813;292814;292815;292816;292817;292818;292819;292820;292821;292822;292823;292824;292825;292826;292827;292828;292829;294104;294105;294106;294107;294108;294109;294110;294111;294112;294113;294114;294115;294116;294117;294118;294119;294120;294121;294122;294123;294124;294125;294126;294127;294128;294129;294130;294131;294132;294133;294134;294135;294136;294137;294138;294139;294140;294141;294142;294143;294144;294145;294146;294147;294148;294149;294150;294151;294152;294153;294154;294155;294156;294157;294158;294159;294160;294161;294162;294163;294164;294165	4229;4230;4231;4232;4233;4234;4235;4236;4237;4238;4239;4240;4241;4242;4243;4244;4245;4246;4247;4248;4249;4250;4251;4252;4253;4254;4255;4256;4257;4258;4259;4260;4261;4262;4263;4264;4265;4266;4267;4268;4269;4270;4271;4272;4273;4274;4275;4276;4277;4278;4279;4280;4281;4282;4283;4284;4285;4286;4287;4288;4289;4290;4291;4292;4293;4294;4295;4296;4297;4298;4299;4300;4301;4302;4303;4304;4305;4306;4307;4308;4309;4310;4311;4312;4313;4314;4315;4316;4317;4318;4319;4320;4321;4322;4323;4324;4325;4326;4327;4328;4329;4330;4331;4332;4333;4334;4335;4336;4337;4338;4339;4340;4341;4342;4343;4344;4345;4346;4347;4348;4349;4350;4351;4352;4353;4354;4355;4356;4357;4358;4359;4360;4361;4362;4363;4364;4365;4366;4367;4368;4369;4370;4371;4372;4373;4374;4375;4376;4377;4378;4379;4380;4381;4382;4383;4384;4385;4386;4387;4388;4389;4390;4391;4392;4393;4394;4395;4396;4397;4398;4399;4400;4401;4402;4403;4404;4405;4406;4407;4408;4409;4410;4411;4412;4413;4414;4415;4416;4417;4418;4419;4420;4421;4422;4423;4424;4425;4426;4427;4428;4429;4430;4431;4432;4433;4434;4435;4436;4437;4438;4439;4440;4441;4442;4443;4444;4445;4446;4447;4448;4449;4450;4451;4452;4453;4454;4455;4456;4457;4458;4459;4460;4461;4462;4463;4464;4465;4466;4467;4468;4469;4470;4471;4472;4473;4474;4475;4476;4477;4478;4479;4480;4481;4482;4483;4484;4485;4486;4487;4488;4489;4490;4491;4492;4493;4494;4495;4496;4497;4498;4499;4500;4501;4502;4503;4504;4505;4506;4507;4508;4509;4510;4511;4512;4513;4514;4515;4516;4517;4518;4519;4520;4521;4522;4523;4524;4525;4526;4527;4528;4529;4530;4531;4532;4533;4534;4535;4536;4537;4538;4539;4540;4541;4542;4543;4544;4545;4546;4547;4548;4549;4550;4551;4552;4553;4554;4555;4556;4557;4558;4559;4560;4561;4562;4563;4564;4565;4566;4567;4568;4569;4570;4571;4572;4573;4574;4575;4576;4577;4578;4579;4580;4581;4582;4583;4584;4585;4586;4587;4588;4589;4590;4591;4592;4593;4594;4595;4596;4597;4598;4599;4600;4601;4602;4603;4604;4605;4606;4607;4608;4609;6252;6253;6254;6255;6256;6257;6258;6259;6260;6261;6262;6263;6264;6265;6266;6267;6268;6269;6270;6271;6272;6273;6274;6275;6276;6277;6278;6279;6280;6281;6282;6283;6284;6285;6286;6287;6288;6289;6290;6291;6292;6293;6294;6295;6296;6297;6298;6299;6300;6301;6302;6303;6304;6305;6306;6307;6308;6309;6310;6311;6312;6313;6314;6315;6316;6317;6318;6319;6320;6321;6322;6323;6324;6325;6326;6327;6328;6329;6330;6331;6332;6333;6334;6335;6336;6337;6338;6339;6340;6341;6342;6343;6344;6345;6346;6347;6348;6349;6350;6351;6352;6353;6354;6355;6356;6357;6358;6359;6360;6361;6362;6363;6364;6365;6366;6367;6368;6369;6370;6371;6372;6373;6374;6375;6376;6377;6378;6379;6380;6381;6382;6383;6384;6385;6386;6387;6388;6389;6390;6391;6392;6393;6394;6395;6396;6397;6398;10834;10835;10836;10837;10838;10839;10840;10841;10842;10843;10844;10845;10846;10847;10848;10849;10850;10851;10852;10853;10854;10855;10856;10857;10858;10859;10860;10861;10862;10863;10864;10865;10866;10867;10868;10869;10870;10871;10872;10873;10874;10875;10876;10877;10878;10879;10880;10881;10882;10883;10884;10885;10886;10887;10888;10889;10890;10891;10892;10893;10894;10895;10896;10897;10898;10899;10900;10901;10902;10903;10904;10905;10906;10907;10908;10909;10910;10911;10912;10913;10914;10915;10916;10917;10918;10919;10920;10921;10922;10923;10924;10925;10926;10927;10928;10929;10930;10931;10932;10933;10934;10935;10936;10937;10938;10939;10940;10941;10942;10943;10944;10945;10946;10947;10948;10949;10950;10951;10952;10953;10954;10955;10956;10957;10958;10959;10960;10961;10962;10963;10964;10965;10966;10967;10968;10969;10970;10971;10972;10973;10974;10975;10976;10977;10978;10979;10980;10981;10982;10983;10984;10985;10986;10987;10988;10989;10990;10991;10992;10993;10994;10995;10996;10997;10998;10999;11000;11001;11002;11003;11004;11005;11006;11007;11008;11009;11010;11011;11012;11013;11014;11015;11016;11017;11018;11019;11020;11021;11022;11023;11024;11025;11026;11027;11028;27198;27199;27200;27201;27202;27203;27204;27205;27206;27207;27208;27209;27210;27211;27212;27213;27214;27215;27216;27217;27218;27219;27220;27221;27222;27223;27224;27225;27226;27227;27228;27229;27230;27231;27232;27233;27234;27235;27236;27237;27238;27239;27240;27241;27242;27243;27244;27245;27246;27247;27248;27249;27250;27251;27252;27253;27254;27255;27256;27257;50194;50195;50196;50197;50198;50199;50200;50201;50202;50203;50204;50205;50206;50207;50208;50209;50210;50211;50212;50213;50214;50215;50216;50217;50218;50219;50220;50221;50222;50223;50224;50225;50226;50227;50228;50229;50230;50231;50232;50233;50234;50235;50236;50237;50238;50239;50240;50241;50242;50243;50244;50245;50246;50247;50248;50249;50250;50251;50252;50253;50254;50255;50256;50257;50258;50259;50260;50261;50262;50263;50264;50265;50266;50267;50268;50269;50270;50271;50272;50273;50274;50275;50276;50277;50278;50279;50280;50281;50282;50283;50284;50285;50286;50287;50288;50289;50290;50291;50292;50293;50294;50295;50296;50297;50298;50299;50300;50301;50302;50303;50304;50305;50306;50307;50308;50309;50310;50311;50312;50313;50314;50315;50316;50317;50318;50319;50320;50321;50322;50323;50324;50325;50326;50327;50328;50329;50330;50331;50332;50333;50334;50335;50336;50337;50338;50339;50340;50341;50342;50343;50344;50345;50346;50347;50348;50349;50350;50351;50352;50353;50354;50355;50356;50357;50358;50359;50360;50361;50362;50363;50364;50365;50366;50367;50368;50369;50370;50371;50372;50373;50374;50375;50376;50377;50378;50379;50380;50381;50382;50383;50384;50385;50386;50387;50388;50389;50390;50391;50392;50393;50394;50395;50396;50397;50398;50399;50400;50401;50402;50403;50404;50405;50406;50407;50408;50409;50410;50411;50412;50413;50414;50415;50416;50417;50418;50419;50420;50421;50422;50423;50424;50425;50426;50427;50428;50429;50430;50431;50432;50433;50434;50435;50436;50437;50438;50439;50440;50441;50442;50443;83375;83376;83377;83378;83379;83380;83381;83382;83383;83384;83385;83386;83387;83388;83389;83390;83391;83392;83393;83394;83395;83396;83397;83398;83399;83400;83401;83402;83403;83404;83405;83406;83407;83408;83409;83410;83411;83412;83413;83414;83415;83416;83417;83418;83419;83420;83421;83422;83423;83424;83425;83426;83427;83428;83429;83430;83431;83432;83433;83434;83435;83436;83437;83438;83439;83440;83441;83442;83443;83444;83445;83446;83447;83448;83449;83450;83451;83452;83453;83454;83455;83456;83457;83458;83459;83460;83461;83462;83463;83464;83465;83466;83467;83468;83469;83470;83471;83472;83473;83474;83475;83476;83477;83478;83479;83480;83481;83482;83483;83484;83485;83486;83487;83488;83489;83490;83491;83492;83493;83494;83495;83496;83497;83498;83499;83500;83501;83502;83503;83504;83505;83506;83507;83508;83509;83510;83511;83512;83513;83514;83515;83516;83517;83518;83519;83803;83804;83805;83806;83807;83808;83809;83810;83811;83812;83813;83814;83815;83816;83817;83818;83819;83820;83821;83822;83823;83824;83825;83826;83827;83828;83829;83830;83831;83832;83833;83834;83835;83836;83837;83838;83839;83840;83841;83842;83843;83844;83845;83846;83847;83848;83849;83850;83851;83852;83853;83854;83855;83856;83857;83858;83859;83860;83861;83862;83863;83864;83865;83866;83867;83868;83869;83870;83871;83872;83873;83874;83875;83876;83877;83878;83879;83880;83881;83882;83883;83884;83885;83886;83887;83888;83889;83890;83891;83892;83893;83894;83895;83896;83897;83898;83899;83900;83901;83902;83903;83904;83905;83906;83907;83908;83909;83910;83911;83912;83913;83914;83915;83916;83917;83918;83919;83920;83921;83922;83923;83924;83925;83926;83927;83928;83929;83930;83931;83932;83933;83934;83935;83936;83937;83938;83939;83940;83941;83942;83943;83944;83945;83946;83947;83948;83949;83950;83951;83952;83953;83954;83955;83956;83957;83958;83959;83960;83961;83962;83963;83964;83965;83966;83967;83968;83969;83970;83971;83972;83973;83974;83975;83976;83977;83978;83979;83980;83981;83982;83983;83984;83985;83986;83987;83988;83989;83990;83991;83992;83993;83994;83995;83996;83997;83998;83999;84000;84001;84002;84003;84004;84005;84006;84007;84008;84009;84010;84011;84012;84013;84014;84015;84016;84017;84018;84019;84020;84021;84022;84023;84024;84025;84026;84027;84028;84029;84030;84031;84032;84033;84034;84035;84036;84037;84038;84039;84040;84041;84042;84043;84044;84045;84046;84047;84048;84049;84050;84051;84052;84053;84054;84055;84056;84057;84058;84059;84060;84061;84062;84063;89515;89516;89517;89518;89519;89520;89521;89522;89523;89524;89525;89526;89527;89528;89529;89530;89531;89532;89533;89534;89535;89536;89537;89538;89539;89540;89541;89542;89543;89544;89545;89546;89547;89548;89549;89550;89551;89552;89553;89554;89555;89556;89557;89558;89559;89560;89561;89562;89563;89564;89565;89566;89567;89568;89569;89570;89571;99689;99690;99691;99692;99693;99694;99695;99696;99697;99698;99699;99700;99701;99702;99703;99704;103754;103755;103756;103757;103758;103759;103760;103761;103762;103763;103764;103765;103766;103767;103768;103769;103770;103771;103772;103773;103774;103775;103776;103777;103778;103779;103780;103781;103782;103783;103784;103785;103786;103787;103788;103789;103790;103791;103792;103793;103794;103795;103796;103797;103798;103799;104597;104598;104599;104600;104601;104602;104603;104604;104605;104606;104607;104608;104609;104610;104611;104612;104613;104614;104615;104616;104617;104618;104619;104620;104621;104622;107584;107585;107586;107587;107588;107589;107590;107591;107592;107593;107594;107595;107596;107597;107598;107599;107600;107601;107602;107603;107604;107605;107606;107607;107608;107609;107610;107611;107612;107613;107614;107615;107616;107617;107618;107619;107620;107621;107622;107623;107624;107625;107626;107627;107628;107629;107630;107631;107632;107633;107634;107635;107636;107637;107638;107639;107640;107641;109524;109525;109526;109527;109528;109529;109530;109531;109532;109533;109534;109535;109536;109537;111702;111703;111704;111705;111706;111707;111708;111709;111710;111711;111712;111713;111714;111715;111716;111717;111718;111719;111720;111721;111722;111723;111724;111725;111726;111727;111728;111729;111730;111731;111732;111733;111734;111735;111736;111737;111738;111739;111740;111741;111742;111743;111744;111745;111746;111747;111748;111749;111750;111751;111752;111753;111754;111755;111756;111757;111758;111759;111760;111761;111762;111763;111764;111765;111766;111767;111768;111769;111770;111771;111772;111773;111774;111775;113790;113791;113792;113793;113794;113795;113796;113797;113798;113799;113800;113801;113802;113803;113804;113805;113806;113807;113808;113809;113810;113811;113812;113813;113814;113815;113816;113817;113818;113819;113820;113821;113822;113823;113824;113825;113826;113827;113828;113861;113862;113863;113864;117120;117121;117122;117123;117124;117125;117126;117127;117128;117129;117130;117131;117132;117133;117134;117135;117136;117137;117138;117139;117140;117141;117142;117143;117144;117145;117146;117147;117148;117149;117150;117151;117152;117153;117154;117155;117156;117157;117158;117159;117160;117161;117162;117163;117164;117165;117166;117167;117168;117169;117170;117171;117172;117173;117174;117175;117176;117177;117178;117179;117180;117181;117182;117183;117184;117185;117186;117187;117188;117189;117190;117191;117192;117193;117194;117195;117196;117197;117198;117199;117200;117201;117202;117203;117204;117205;117206;117207;117208;117209;117210;117211;117212;117213;117214;117215;117216;117217;117218;117219;117220;117221;117222;117223;117224;117225;117226;117227;117228;117229;117230;117231;117232;117233;117234;117235;117236;117237;117238;117239;117240;117241;117242;117243;117244;117245;117246;117247;117248;117249;117250;117251;117252;117253;117254;117255;117256;117257;117258;117259;117260;117261;117262;117263;117264;117265;117266;117267;117268;117269;117270;117271;117272;117273;117274;117275;117276;117277;117278;117279;117280;117281;117282;117283;117284;117285;117286;117287;117288;117289;117290;117291;117292;117293;117294;117295;117296;117297;117298;117299;117300;117301;117302;117303;117304;117305;117306;117307;117308;117309;117310;117311;117312;117313;117314;117315;117316;117317;117318;117319;117320;117321;117322;117323;117324;117325;117326;117327;117328;117329;117330;117331;117332;117333;117334;117335;117336;117337;117338;117339;117340;117341;117342;117343;117344;117345;117346;117347;117348;117349;117350;117351;117352;117353;117354;117355;117356;117357;117358;117359;117360;117361;117362;117363;117364;117365;117366;117367;117368;117369;117370;117371;117372;117373;117374;117375;117376;117377;117378;117379;117380;117381;117382;117383;117384;117385;117386;117387;117388;117389;117390;117391;117392;117393;117394;117395;117396;117397;117398;117399;117400;117401;117402;122869;122870;122871;122872;122873;122874;122875;122876;122877;122878;122879;122880;122881;122882;122883;122884;122885;122886;122887;122888;122889;122890;122891;122892;122893;122894;122895;122896;122897;122898;122899;122900;122901;122902;122903;122904;122905;122906;122907;122908;122909;122910;122911;122912;122913;122914;122915;122916;122917;122918;122919;122920;122921;122922;122923;122924;122925;122926;122927;122928;122929;122930;122931;122932;122933;122934;122935;122936;122937;122938;122939;122940;122941;122942;122943;122944;122945;122946;122947;122948;122949;145525;145526;145527;145528;145529;145530;145531;145532;145533;145534;145535;145536;145537;145538;145539;145540;145541;145542;145543;145544;145545;145546;145547;145548;145549;145550;145551;145552;145553;145554;145555;145556;145557;145558;145559;145560;145561;145562;145563;145564;145565;145566;145567;145568;145569;145570;145571;145572;145573;145574;145575;145576;145577;145578;145579;145580;145581;145582;145583;145584;145585;145586;145587;145588;145589;145590;145591;145592;145593;145594;145595;145596;145597;145598;145599;145600;145601;145602;145603;145604;145605;145606;145607;145608;145609;145610;145611;145612;145613;145614;145615;145616;145617;145618;145619;145620;145621;145622;145623;145624;145625;145626;145627;145628;145629;145630;145631;145632;145633;145634;145635;145636;145637;145638;145639;145640;145641;145642;145643;145644;145645;145646;145647;145648;145649;145650;145651;145652;150735;150736;150737;150738;150739;150740;150741;150742;150743;150744;150745;150746;150747;150748;150749;150750;150751;150752;150753;150754;150755;150756;150757;150758;150759;150760;150761;150762;150763;150764;150765;150766;150767;150768;150769;150770;150771;150772;150773;150774;150775;150776;150777;150778;150779;150780;150781;150782;150783;150784;150785;150786;150787;150788;150789;150790;150791;150792;150793;150794;150795;150796;150797;150798;150799;150800;150801;150802;150803;150804;150805;150806;150807;150808;150809;150810;150811;150812;150813;150814;150815;150816;150817;150818;150819;150820;150821;150822;150823;150824;150825;150826;150827;150828;150829;150830;150831;150832;150833;150834;150835;150836;150837;150838;150839;150840;150841;150842;150843;150844;150845;150846;150847;150848;150849;150850;150851;150852;150853;150854;150855;150856;150857;150858;150859;150860;150861;150862;150863;150864;150865;150866;150867;150868;150869;150870;150871;150872;150873;150874;150875;150876;150877;150878;150879;150880;150881;150882;150883;150884;150885;150886;150887;150888;150889;150890;150891;150892;150893;150894;150895;150896;150897;150898;150899;150900;150901;150902;150903;150904;150905;150906;150907;150908;150909;150910;150911;150912;150913;150914;150915;150916;150917;150918;150919;150920;150921;150922;150923;150924;150925;150926;150927;150928;150929;150930;150931;150932;150933;150934;150935;150936;150937;150938;150939;150940;150941;150942;150943;150944;150945;150946;150947;150948;150949;150950;150951;150952;150953;150954;150955;150956;150957;150958;150959;150960;150961;150962;150963;150964;150965;150966;150967;150968;150969;150970;150971;150972;150973;150974;150975;150976;150977;150978;150979;150980;150981;150982;150983;150984;153848;153849;153850;153851;153852;153853;153854;153855;153856;153857;153858;153859;153860;153861;153862;153863;153864;153865;153866;153867;153868;153869;153870;153871;153872;153873;153874;153875;153876;153877;153878;153879;153880;153881;153882;153883;153884;153885;153886;153887;153888;153889;153890;153891;153892;153893;153894;153895;153896;153897;153898;153899;153900;153901;153902;153903;153904;153905;153906;153907;153908;153909;153910;153911;153912;153913;153914;153915;153916;153917;153918;153919;153920;153921;153922;153923;153924;153925;153926;153927;153928;153929;153930;153931;153932;153933;153934;153935;153936;153937;153938;153939;153940;153941;153942;153943;153944;153945;153946;153947;153948;153949;153950;153951;153952;153953;153954;153955;153956;153957;153958;153959;153960;153961;153962;153963;153964;153965;153966;153967;153968;153969;153970;153971;153972;153973;153974;153975;153976;153977;153978;153979;153980;153981;153982;153983;153984;153985;153986;153987;153988;153989;153990;153991;153992;153993;153994;153995;153996;153997;153998;153999;154000;154001;154002;154003;154004;154005;154006;154007;154008;154009;154010;154011;154012;154013;154014;154015;154016;154017;154018;154019;154020;154021;154022;154023;154024;154025;154026;154027;154028;154029;154030;154031;154032;154033;154034;154035;154036;154037;154038;154039;154040;154041;154042;154043;154044;154045;154046;154047;154048;154049;154050;154051;154052;154053;154054;154055;154056;154057;154058;154059;154060;154061;154062;154063;154064;154065;154066;154067;154068;154069;154070;154071;154072;154073;154074;154075;154076;154077;154078;154079;154080;154081;154082;154083;154084;154085;154086;154087;154088;154089;154090;154091;154092;154093;154094;154095;154096;154097;154098;154099;154100;154101;154102;154103;154104;154105;154106;154107;154108;154109;154110;154111;154112;154113;154114;154115;154116;154117;154118;154119;154120;154121;154122;154123;154124;154125;154126;154127;154128;154129;154130;154131;154132;154133;154134;154135;154136;154137;154138;154139;154140;154141;154142;154143;154144;154145;154146;154147;154148;154149;154150;154151;154152;154153;154154;154155;154156;154157;154158;154159;154160;154161;154162;154163;154164;154165;154166;154167;154168;154169;154170;154171;154172;154173;154174;154175;154176;154177;154178;154179;154180;154181;154182;154183;154184;154185;154186;154187;154188;154189;154190;154191;154192;154193;154194;154195;154196;154197;154198;154199;154200;154201;154202;154203;154204;154205;154206;154207;154208;154209;154210;154211;154212;154213;154214;154215;154216;154217;154218;154219;154220;154221;154222;154223;154224;154225;154226;154227;154228;154229;154230;154231;154232;154233;154234;154235;154236;154237;154238;154239;154240;154241;154242;154243;154244;154245;154246;154247;154248;154249;154250;154251;154252;154253;154254;154255;154256;154257;154258;154259;154260;154261;154262;154263;154264;154265;154266;154267;154268;154269;154270;154271;154272;154273;154274;154275;154276;154277;154278;154279;154280;154281;154282;154283;154284;154285;154286;154287;154288;154289;154290;154291;154292;154293;154294;154295;154296;154297;154298;154299;154300;154301;154302;154303;154304;154305;154306;154307;154308;154309;154310;154311;154312;154313;154314;154315;154316;154317;154318;154319;154320;154321;154322;154323;154324;154325;154326;154327;154328;154329;154330;154331;154332;154333;154334;154335;154336;154337;154338;154339;154340;154341;154342;154343;154344;154345;154346;154347;154348;154349;154350;154351;154352;154353;154354;154355;154356;154357;154358;154359;154360;154361;154362;154363;154364;154365;154366;154367;154368;154369;154370;154371;154372;154373;154374;154375;154376;154377;154378;154379;154380;154381;154382;154383;154384;154385;154386;154387;154388;154389;154390;154391;154392;154393;154394;154395;154396;154397;154398;154399;154400;154401;154402;154403;154404;154405;154406;154407;154408;154409;154410;154411;154412;154413;154414;154415;154416;154417;154418;154419;154420;154421;154422;154423;154424;154425;154426;154427;154428;154429;154430;154431;154432;154433;154434;154435;154436;154437;154438;154439;154440;154441;154442;154443;154444;154445;154446;154447;154448;154449;154450;154451;154452;154453;154454;154455;154456;154457;154458;154459;154460;154461;154462;154463;154464;154465;154466;154467;154468;154469;154470;154471;154472;154473;154474;154475;154476;154477;154478;154479;154480;154481;154482;154483;154484;154485;154486;154487;154488;154489;154490;154491;154492;154493;154494;154495;154496;154497;154498;154499;154500;154501;154502;154503;154504;154505;154506;154507;154508;154509;154510;154511;154512;154513;154514;154515;154516;154517;154518;154519;154520;154521;154522;154523;154524;154525;154526;154527;154528;154529;154530;154531;154532;154533;154534;154535;154536;154537;154538;154539;154540;154541;154542;154543;154544;154545;154546;154547;154548;154549;154550;154551;154552;154553;154554;154555;154556;154557;154558;154559;154560;154561;154562;154563;154564;154565;154566;154567;154568;154569;154570;154571;154572;154573;154574;154575;154576;154577;154578;154579;154580;154581;154582;154583;154584;154585;154586;154587;154588;154589;154590;154591;154592;154593;154594;154595;154596;154597;154598;154599;154600;154601;154602;154603;154604;154605;154606;154607;154608;154609;154610;154611;154612;154613;154614;154615;154616;154617;154618;154619;154620;154621;154622;154623;154624;154625;154626;154627;154628;154629;154630;154631;154632;154633;154634;154635;154636;154637;154638;154639;154640;154641;154642;154643;154644;154645;154646;154647;154648;154649;154650;154651;154652;154653;154654;154655;154656;154657;154658;154659;154660;154940;154941;154942;154943;154944;154945;154946;154947;154948;154949;154950;154951;154952;154953;154954;154955;154956;154957;154958;154959;154960;154961;154962;154963;154964;154965;154966;154967;154968;154969;154970;154971;154972;154973;154974;154975;154976;154977;154978;154979;154980;154981;154982;154983;154984;154985;154986;154987;154988;154989;154990;154991;154992;154993;154994;154995;154996;154997;154998;154999;155000;155001;155002;155003;155004;155005;155006;155007;155008;155009;155010;155011;155012;155013;155014;155015;155016;155017;155018;155019;155020;155021;155022;155023;155024;155025;155026;155027;155028;155029;155030;155031;155032;155033;155034;155035;155036;155037;155038;155039;155040;155041;155042;155043;155044;155045;155046;155047;155048;155049;155050;155051;155052;155053;155054;155055;155056;155057;155058;155059;155060;155061;155062;155063;155064;155065;155066;155067;155068;155069;155070;155071;155072;155073;155074;155075;155076;155077;155078;155079;155080;155081;155082;155083;155084;155085;155086;155087;155088;155089;155090;155091;155092;155093;155094;155095;155096;155097;155098;155099;155100;155101;155102;155103;155104;155105;155106;155107;155108;155109;155110;155111;155112;155113;155114;155115;155116;155117;155118;155119;155120;155121;155122;155123;155124;155125;155126;155127;155128;155129;155130;155131;155132;155133;155134;155135;155136;155137;155138;155139;155140;155141;155142;155143;155144;155145;155146;155147;155148;155149;155150;155151;155152;155153;155154;155155;155156;155157;155158;155159;155160;155161;155162;155163;155164;155165;155166;155167;155168;155169;155170;155171;155172;155173;155174;155175;155176;155177;155178;155179;155180;155181;155182;155183;155184;155185;155186;155187;155188;155189;155190;155191;155192;155193;155194;155195;155196;155197;155198;155199;155200;155201;155202;155203;155204;155205;155206;155207;155208;155209;155210;155211;155212;155213;155214;155215;155216;155217;155218;155219;155220;155221;155222;155223;155224;155225;155226;155227;155228;155229;155230;155231;155232;155233;155234;155235;155236;155237;155238;155239;155240;155241;155242;155243;155244;155245;155246;155247;155248;155249;155250;155251;155252;155253;155254;155255;155256;155257;155258;155259;155260;155261;155262;155263;155264;155265;155266;155267;155268;155269;155270;155271;155272;155273;155274;155275;155276;155277;155278;155279;155280;155281;155282;155283;155284;155285;155286;155287;155288;155289;155290;155291;155292;155293;155294;155295;155296;155297;155298;155299;155300;155301;155302;155303;155304;155305;155306;155307;155308;155309;155310;155311;155312;155313;155314;155315;155316;155317;155318;155319;155320;155321;155322;155323;155324;155325;155326;155327;155328;155329;155330;155331;155332;155333;155334;155335;155336;155337;155338;155339;155340;155341;155342;155343;155344;155345;155346;155347;155348;155349;155350;155351;155352;155353;155354;155355;155356;155357;155358;155359;155360;155361;155362;155363;155364;155365;155366;155367;155368;155369;155370;155371;155372;155373;155374;155375;155376;155377;155378;155379;155380;155381;155382;155383;155384;155385;155386;155387;155388;155389;155390;155391;155392;155393;155394;155395;155396;155397;155398;155399;155400;155401;155402;155403;155404;155405;155406;155407;155408;155409;155410;155411;155412;155413;155414;155415;155416;155417;155418;155419;155420;155421;155422;155423;155424;155425;155426;155427;155428;155429;155430;155431;155432;155433;155434;155435;155436;155437;155438;155439;155440;155441;155442;155443;155444;155445;155446;155447;155448;155449;155450;155451;155452;155453;155454;155455;155456;155457;155458;155459;155460;155461;155462;155463;155464;155465;155466;155467;155468;155469;155470;155471;155472;155473;155474;155475;155476;155477;155478;155479;155480;155481;155482;155483;155484;155485;155486;155487;155488;155489;155490;155491;155492;155493;155494;155495;155496;155497;155498;155499;155500;155501;155502;155503;155504;155505;155506;155507;155508;155509;155510;155511;155512;155513;155514;155515;155516;155517;155518;155519;155520;155521;155522;155523;155524;155525;155526;155527;155528;155529;155530;155531;155532;155533;155534;155535;155536;155537;155538;155539;155540;155541;155542;155543;155544;155545;155546;155547;155548;155549;155550;155551;155552;155553;155554;155555;155556;155557;155558;155559;155560;155561;155562;155563;155564;155565;155566;155567;155568;155569;155570;155571;155572;155573;155574;155575;155576;155577;155578;155579;155580;155581;155582;155583;155584;155585;155586;155587;155588;155589;155590;155591;155592;155593;155594;155595;155596;155597;155598;155599;155600;155601;155602;155603;155604;155605;155606;155607;155608;155609;155610;155611;155612;155613;155614;155615;155616;155617;155618;155619;155620;155621;155622;155623;155624;155625;155626;155627;155628;155629;155630;155631;155632;155633;155634;155635;155636;155637;155638;155639;155640;155641;155642;155643;155644;155645;155646;155647;155648;155649;155650;155651;155652;155653;155654;155655;155656;155657;155658;155659;155660;155661;155662;155663;155664;155665;155666;155667;155668;155669;155670;155671;155672;155673;155674;155675;155676;155677;155678;155679;155680;155681;155682;155683;155684;155685;155686;155687;155688;155689;155690;155691;155692;155693;155694;155695;155696;155697;155698;155699;155700;155701;155702;155703;155704;155705;155706;155707;155708;155709;155710;155711;155712;155713;155714;155715;155716;155717;155718;155719;155720;155721;155722;155723;155724;155725;155726;155727;155728;155729;155730;155731;155732;155733;155734;155735;155736;155737;155738;155739;155740;155741;155742;155743;155744;155745;155746;155747;155748;155749;155750;155751;155752;155753;155754;155755;155756;155757;155758;155759;155760;155761;155762;155763;155764;155765;155766;155767;155768;155769;155770;155771;155772;155773;155774;155775;155776;155777;155778;155779;155780;155781;155782;155783;155784;155785;155786;155787;155788;155789;155790;155791;155792;155793;155794;155795;155796;155797;155798;155799;155800;155801;155802;155803;155804;155805;155806;155807;155808;155809;155810;155811;155812;155813;155814;155815;155816;155817;155818;155819;155820;155821;155822;155823;155824;155825;155826;155827;155828;155829;155830;155831;155832;155833;155834;155835;155836;155837;155838;155839;155840;155841;155842;155843;155844;155845;155846;155847;155848;155849;155850;155851;155852;155853;155854;155855;155856;155857;155858;155859;155860;155861;155862;155863;155864;155865;155866;155867;155868;155869;155870;155871;155872;155873;155874;155875;155876;155877;155878;155879;155880;155881;155882;155883;155884;155885;155886;155887;155888;155889;155890;155891;155892;155893;155894;155895;155896;155897;155898;155899;155900;155901;155902;155903;155904;155905;155906;155907;155908;155909;155910;155911;155912;155913;155914;155915;155916;155917;155918;155919;155920;155921;155922;155923;155924;155925;155926;155927;155928;155929;155930;155931;155932;155933;155934;155935;155936;155937;155938;155939;155940;155941;155942;155943;155944;155945;155946;155947;155948;155949;155950;155951;155952;155953;155954;155955;155956;155957;155958;155959;155960;155961;155962;155963;155964;155965;155966;155967;155968;155969;155970;155971;155972;155973;155974;155975;155976;155977;155978;155979;155980;155981;155982;155983;155984;155985;155986;155987;155988;155989;155990;155991;155992;155993;155994;155995;155996;155997;155998;155999;156000;156001;156002;156003;156004;156005;156006;156007;156008;156009;156010;156011;156012;156013;156014;156015;156016;156017;156018;156019;156020;156021;156022;156023;156024;156025;156026;156027;156028;156029;156030;156031;156032;156033;156034;156035;156036;156037;156038;156039;156040;156041;156042;156043;156044;156045;156046;156047;156048;156049;156050;156051;156052;156053;156054;156055;156056;156057;156058;156059;156060;156061;156062;156063;156064;156065;156066;156067;156068;156069;156070;156071;156072;156073;156074;156075;156076;156077;156078;156079;156080;156081;156082;156083;156084;156085;156086;156087;156088;156089;156090;156091;156092;156093;156094;156095;156096;156097;156098;156099;156100;156101;156102;156103;156104;156105;156106;156107;156108;156109;156110;156111;156112;156113;156114;156115;156116;156117;156118;156119;156120;156121;156122;156123;156124;156125;156126;156127;156128;156129;165295;165296;165297;165298;165299;165300;165301;165302;165303;165304;165305;165306;165307;165308;165309;165310;165311;165312;165313;165314;165315;165316;165317;165318;165319;165320;165321;165322;165323;165324;165325;165326;165327;165328;165329;165330;165331;165332;165333;165334;165335;165336;165337;165338;165339;165340;165341;165342;165343;165344;165345;165346;165347;165348;165349;165350;165351;165352;165353;165354;165355;165356;165357;165358;165359;165360;165361;165362;165363;165364;165365;165366;165367;165368;165369;165370;165371;165372;165373;165374;165375;165376;165377;165378;165379;165380;165381;165382;165383;165384;165385;165386;165387;165388;165389;165390;165391;165392;165393;165394;165395;165396;165397;165398;165399;165400;165401;165402;165403;165404;165405;165406;165407;165408;165409;165410;165411;165412;165413;165414;165415;165416;165417;165418;165419;165420;165421;165422;165423;165424;165425;165426;165427;165428;165429;165430;165431;165432;165433;165434;165435;165436;165437;165438;165439;165440;165441;165442;165443;165444;165445;165446;165447;165448;165449;165450;165451;165452;165453;165454;165455;165456;165457;165458;165459;165460;165461;165462;165463;165464;165465;165466;165467;165468;165469;165470;165471;165472;165473;165474;165475;165476;165477;165478;165846;165847;165848;165849;165850;165851;165852;165853;165854;165855;165856;165857;165858;165859;165860;165861;165862;165863;165864;165865;165866;165867;165868;165869;165870;165871;165872;165873;165874;165875;165876;165877;165878;165879;165880;165881;165882;165883;165884;165885;165886;165887;165888;165889;165890;165891;165892;165893;165894;165895;165896;165897;165898;165899;165900;165901;165902;165903;165904;165905;165906;165907;165908;165909;165910;165911;165912;165913;165914;165915;165916;165917;165918;165919;165920;165921;165922;165923;165924;165925;165926;165927;165928;165929;165930;165931;165932;165933;165934;165935;165936;165937;165938;165939;165940;165941;165942;165943;165944;165945;165946;165947;165948;165949;165950;165951;165952;165953;165954;165955;165956;165957;165958;165959;165960;165961;165962;165963;165964;165965;165966;165967;165968;165969;165970;165971;165972;165973;165974;165975;165976;165977;165978;165979;165980;165981;165982;165983;165984;165985;165986;165987;165988;165989;165990;165991;165992;165993;165994;165995;165996;165997;165998;165999;166000;166001;166002;166003;166004;166005;166006;166007;166008;166009;166010;166011;166012;166013;166014;166015;166016;166017;166018;166019;166020;166021;166022;166023;166024;166025;166026;166027;166028;166029;166030;169087;169088;169089;169090;169091;169092;169093;169094;169095;169096;169097;169098;169099;169100;169101;169102;169103;169104;169105;169106;169107;169108;169109;169110;169111;169112;169113;169114;169115;169116;169117;169118;169119;169120;169121;169122;169123;169124;169125;169126;169127;169128;169129;169130;169131;169132;170445;170446;170447;170448;170449;170450;170451;170452;170453;170454;170455;170456;170457;170458;170459;170460;170461;170462;170463;170464;170465;170466;170467;170468;170469;170470;170471;170472;170473;170474;170475;170476;170477;170478;174751;174752;174753;174754;17
Color2 [A=255, R=128, G=128, B=128]	9	4		755;174756;174757;174758;174759;174760;174761;174762;174763;174764;174765;174766;174767;174768;174769;174770;174771;174772;174773;174774;174775;174776;174777;174778;174779;174780;174781;174782;174783;174784;174785;174786;174787;176427;176428;176429;176430;176431;176432;176433;176434;176435;176436;176437;176438;176439;176440;176441;176442;176443;176444;176445;176446;176447;176448;176449;176450;176451;176452;176453;176454;176455;176456;176457;176458;176459;176460;176461;176462;176463;176464;176465;176466;176467;176468;176469;176470;176471;176472;176473;176474;176475;176476;176477;176478;176479;176480;176481;176482;176483;176484;176485;176486;176487;176488;176489;176490;176491;176492;176493;176494;176495;176496;180312;180313;180314;180315;180316;180317;180318;180319;180320;180321;180322;180323;180324;180325;180326;180327;180328;180329;180330;180331;180332;180333;180334;180335;180336;180337;180338;180339;180340;180341;180342;180343;180344;180345;180346;180347;180348;180349;180350;180351;180352;180353;180354;180355;180356;180357;180358;180359;180360;180361;180362;180363;180364;180365;180366;180367;180368;180369;180370;180371;180372;180373;180374;180375;180376;180377;180378;180379;180380;180381;180382;180383;180384;180385;180386;180387;180388;180389;180390;180391;180392;180393;180394;180395;180396;180397;180398;180399;180400;180401;180402;180403;180404;180405;180406;180407;180408;180409;180410;180411;180412;180413;180414;180415;180416;180417;180418;180419;180420;180421;180422;180423;180424;180425;180426;180427;180428;180429;180430;180431;180432;180433;180434;180435;180436;180437;180438;180439;180440;180441;180442;180443;180444;180445;180446;180447;180448;180449;180450;180451;180452;180453;180454;180455;180456;180457;180458;180459;180460;180461;180462;180463;180464;181861;181862;181863;181864;181865;181866;181867;181868;181869;181870;181871;181872;181873;181874;181875;181876;181877;181878;181879;181880;181881;181882;181883;181884;181885;181886;181887;181888;181889;181890;181891;181892;181893;181894;181895;181896;181897;181898;181899;181900;181901;181902;181903;181904;181905;181906;181907;181908;181909;181910;181911;181912;181913;181914;181915;181916;181917;181918;181919;181920;181921;181922;181923;181924;181925;181926;181927;181928;181929;181930;181931;181932;181933;181934;181935;181936;181937;181938;181939;181940;181941;181942;181943;181944;181945;181946;181947;181948;181949;181950;181951;181952;181953;181954;181955;181956;181957;181958;181959;181960;181961;181962;181963;181964;181965;181966;181967;181968;181969;181970;181971;181972;181973;181974;181975;181976;181977;181978;181979;181980;181981;181982;181983;181984;181985;181986;181987;181988;181989;181990;181991;181992;181993;181994;181995;181996;181997;181998;181999;182000;182001;182002;182003;182004;182005;182006;182007;182008;182009;182010;182011;182012;182013;182014;182015;182016;182017;182018;182019;182020;182021;182022;182023;182024;182025;182026;182027;182028;182029;182030;182031;182032;182033;182034;182035;182036;182037;182038;182039;182040;182041;182042;182043;182044;182045;182046;182047;182048;182049;182050;182051;182052;182053;182054;182055;182056;182057;182058;182059;182060;182061;182062;182063;182064;182065;182066;186541;186542;186543;186544;186545;186546;186547;186548;186549;186550;186551;186552;186553;186554;186555;186556;186557;186558;186559;186560;186561;186562;186563;186564;186565;186566;186567;186568;186569;186570;186571;186572;186573;186574;186575;186576;186577;186578;186579;186580;186581;186582;186583;186584;186585;186586;186587;186588;186589;186590;186591;186592;186593;186594;186595;186596;186597;186598;186599;186600;186601;186602;186603;186604;186605;186606;186607;186608;186609;186610;186611;186612;186613;186614;186615;186616;186617;186618;186619;186620;186621;186622;186623;186624;186625;186626;186627;186628;186629;186630;186631;186632;186633;186634;186635;186636;186637;186638;186639;186640;186641;186642;186643;186644;186645;186646;186647;186648;186649;186650;186651;186652;186653;186654;186655;186656;186657;186658;186659;186660;186661;186662;186663;186664;186665;186666;186667;186668;186669;186670;186671;186672;186673;186674;186675;186676;186677;186678;186679;186680;186681;186682;186683;186684;186685;186686;186687;186688;186689;186690;186691;186692;186693;186694;186695;186696;186697;186698;186699;186700;186701;186702;186703;186704;186705;186706;186707;186708;186709;186710;186711;186712;186713;186714;186715;186716;186717;186718;186719;186720;186721;186722;186723;186724;186725;186726;186727;186728;186729;186730;186731;186732;186733;186734;186735;186736;186737;186738;186739;186740;186741;186742;186743;186744;186745;186746;186747;186748;186749;186750;186751;186752;186753;186754;186755;186756;186757;186758;186759;186760;186761;186762;186763;186764;186765;186766;186767;186768;186769;186770;186771;186772;186773;186774;186775;186776;186777;186778;186779;186780;186781;186782;186783;186784;186785;186786;186787;186788;186789;186790;186791;186792;186793;186794;186795;186796;186797;186798;186799;186800;186801;186802;186803;186804;186805;186806;186807;186808;186809;186810;186811;186812;186813;186814;186815;186816;186817;186818;186819;186820;186821;186822;186823;186824;186825;186826;186827;186828;186829;186830;186831;186832;186833;186834;186835;186836;186837;186838;186839;186840;186841;186842;186843;186844;186845;186846;186847;186848;186849;186850;186851;186852;186853;186854;186855;186856;186857;186858;186859;186860;186861;186862;186863;186864;186865;186866;186867;186868;186869;186870;186871;186872;186873;186874;186875;186876;186877;186878;186879;186880;186881;186882;186883;186884;186885;186886;186887;186888;186889;186890;186891;186892;186893;186894;186895;186896;186897;186898;186899;186900;186901;186902;186903;186904;186905;186906;186907;186908;186909;186910;186911;186912;186913;186914;186915;186916;186917;186918;186919;186920;186921;186922;186923;186924;186925;186926;186927;186928;186929;186930;186931;186932;187886;187887;187888;187889;187890;187891;187892;187893;187894;187895;187896;187897;187898;187899;187900;187901;187902;187903;187904;187905;187906;187907;187908;187909;187910;187911;187912;187913;187914;187915;187916;187917;187918;187919;187920;187921;192320;192321;198994;198995;198996;198997;198998;198999;199000;199001;199002;199003;199004;199005;199006;199007;199008;199009;199010;199011;199012;199013;199014;199015;199016;199017;199018;199019;199020;199021;199022;199023;199024;199025;199026;199027;199028;199029;199030;199031;199032;199033;199034;199035;199036;199037;199038;199039;199040;199041;199042;199043;199044;199045;199046;199047;199048;199049;199050;199051;199052;199053;199054;199055;199056;199057;199058;199059;199060;199061;199062;199063;199064;199065;199066;199067;199068;199069;199070;199071;199072;199073;199074;199075;199076;199077;199078;199079;199080;199081;199082;199083;199084;199085;199086;199087;199088;199089;199090;199091;199092;199093;199094;199095;199096;199097;199098;199099;199100;199101;199102;199103;199104;199105;199106;199107;199108;199109;199110;199111;199112;199113;199114;199115;199116;199117;199118;199119;199120;199121;199122;199123;199124;199125;199126;199127;199128;199129;199130;199131;199132;199133;199134;199135;218667;218668;218669;218670;218671;218672;218673;218674;218675;218676;218677;218678;218679;218680;218681;218682;218683;218684;218685;218686;218687;218688;218689;218690;218691;218692;218693;218694;218695;218696;218697;218698;218699;218700;218701;218702;218703;218704;218705;218706;218707;218708;218709;218710;218711;218712;218713;218714;218715;218716;218717;218718;218719;218720;218721;218722;218723;218724;218725;218726;218727;218728;218729;218730;218731;218732;218733;218734;218735;218736;218737;218738;218739;218740;218741;218742;218743;218744;218745;218746;218747;218748;218749;218750;218751;218752;218753;218754;218755;218756;218757;218758;218759;218760;218761;218762;218763;218764;218765;218766;218767;218768;218769;224151;227372;227373;227374;227375;227376;227377;227378;227379;227380;227381;227382;227383;227384;227385;227386;227387;227388;227389;227390;227391;227392;227393;227394;227395;227396;227397;227398;227399;227400;227401;227402;227403;227404;227405;227406;227407;227408;227409;227410;227411;227412;227413;227414;227415;227416;227417;227418;227419;227420;227421;227422;227423;227424;227425;227426;227427;227428;227429;227430;227431;227432;227433;227434;227435;227436;227437;227438;227439;227440;227441;227442;227443;227444;227445;227446;227447;227448;227449;227450;227451;227452;227453;227454;227455;227456;227457;227458;227459;227460;227461;227462;227463;227464;227465;227466;227467;227468;227469;227470;227471;227472;227473;227474;227475;227476;227477;227478;227479;227480;227481;227482;227483;227484;227485;227486;227487;227488;227489;227490;227491;227492;227493;227494;227495;227496;227497;227498;227499;227500;227501;227502;227503;227504;227505;227506;227507;227508;227509;227510;227511;227512;227513;227514;227515;227516;227517;227518;227519;227520;227521;227522;227523;227524;227525;227526;227527;227528;227529;227530;227531;227532;227533;227534;227535;227536;227537;227538;227539;227540;227541;227542;227543;227544;227545;227546;227547;227548;227549;227550;227551;227552;227553;227554;227555;227556;227557;227558;227559;227560;227561;227562;227563;227564;227565;227566;227567;227568;227569;227570;227571;227572;227573;227574;227575;227576;227577;227578;227579;227580;227581;227582;227583;227584;227585;227586;227587;227588;227589;227590;227591;227592;227593;227594;227595;227596;227597;227598;227599;227600;227601;227602;227603;227604;227605;227606;227607;227608;227609;227610;227611;227612;227613;227614;227615;227616;227617;227618;227619;227620;227621;227622;227623;227624;227625;227626;227627;227628;227629;227630;227631;227632;227633;227634;227635;227636;227637;227638;227639;227640;227641;227642;227643;227644;227645;227646;227647;227648;227649;227650;227651;227652;227653;227654;227655;227656;227657;227658;227659;227660;227661;227662;227663;227664;227665;227666;227667;227668;227669;227670;227671;227672;227673;227674;227675;227676;227677;227678;227679;227680;227681;227682;227683;227684;227685;227686;227687;227688;227689;227690;227691;227692;227693;227694;227695;227696;227697;227698;227699;227700;227701;227702;227703;227704;227705;227706;227707;227708;227709;227710;227711;227712;227713;227714;227715;227716;227717;227718;227719;227720;227721;227722;227723;227724;227725;227726;227727;227728;227729;227730;227731;227732;227733;227734;227735;227736;227737;227738;227739;227740;227741;227742;227743;234736;234737;234738;234739;234740;234741;234742;234743;234744;234745;234746;234747;234748;234749;234750;234751;234752;234753;234754;234755;234756;234757;234758;234759;234760;234761;234762;234763;234764;234765;234766;234767;234768;234769;234770;234771;234772;234773;234774;234775;234776;234777;234778;234779;234780;234781;234782;234783;234784;234785;234786;234787;234788;234789;234790;234791;234792;234793;234794;234795;234796;234797;234798;234799;234800;234801;234802;234803;234804;234805;234806;234807;234808;234809;234810;234811;234812;234813;234814;234815;234816;234817;234818;234819;234820;234821;234822;234823;234824;234825;234826;234827;234828;234829;234830;234831;234832;234833;234834;234835;234836;234837;234838;234839;234840;234841;234842;234843;234844;234845;234846;234847;234848;234849;234850;234851;234852;234853;234854;234855;234856;234857;234858;234859;234860;234861;234862;234863;234864;234865;234866;234867;234868;234869;234870;234871;234872;234873;234874;234875;234876;234877;234878;234879;234880;234881;234882;234883;234884;234885;234886;234887;234888;234889;234890;234891;234892;234893;234894;234895;234896;234897;234898;234899;234900;234901;234902;234903;234904;234905;234906;234907;234908;234909;234910;234911;234912;234913;234914;234915;234916;234917;234918;234919;234920;234921;234922;234923;234924;234925;234926;236023;236024;236025;236026;236027;236028;236029;236030;236031;236032;236033;236034;236035;236036;236037;236038;236039;236040;236041;236042;236043;236044;236045;236046;236047;236048;236049;236050;236051;236052;236053;236054;236055;236056;236057;236058;236059;236060;236061;236062;236063;236064;236065;236066;236067;236068;236069;236070;236071;236072;236073;236074;236075	4230;4525;6254;6376;10997;11024;11028;27245;27257;50200;50429;50433;83382;83810;89523;89571;99693;103772;104600;107585;109527;109529;111708;113802;113864;117155;122879;145550;145631;150736;153850;154660;154962;165421;165848;165998;169130;170459;174754;174782;176442;180328;181973;186548;186885;186930;187909;187920;192320;192321;199036;218738;218747;218762;224151;227626;227742;234737;236032						NaN	NaN	NaN	NaN	NaN	NaN	NaN	NaN	0	NaN	18.4773	18.2952	17.638	18.4725	17.951	19.0637	18.8021	18.5995	19.3694	17.6125	18.1208	17.1128	18.2557	18.1892	17.8541	17.5339	18.0233	18.3037	17.3342	18.1671	15.7028	18.4448	16.8553	16.7188	17.6399	18.4749	18.3015	19.3394	18.8978	19.4662	18.4969	18.3525	17.3186	17.8004	18.9357	18.9127	17.9391	18.2508	17.3589
Color2 [A=255, R=128, G=128, B=128]	9	4		89221;289222;289223;289224;289225;289226;289227;289228;293401;293402;293403;293404;293405;293406;293407;293408;293409;293410;293411;293412;293413;293414;293415;293416;293417;293418;293419;293420;293421;293422;293423;293424;293425;293426;293427;293428;293429;293430;293431;293432;293433;293434;293435;293436;293437;293438;293439;293440;293441;293442;293443;293444;293445;293446;293447;293448;293449;293450;293451;293452;293453;293454;293455;293456;293457;293458;293459;293460;293461;293462;293463;293464;293465;293466;293467;293468;293469;293470;293471;293472;293473;293474;293475;293476;293477;293478;293479;293480;293786;293787;293788;293789;293790;293791;293792;293793;293794;293795;293796;293797;293798;293799;293800;293801;293802;293803;293804;293805;293806;293807;293808;293809;293810;293811;293812;293813;293814;293815;293816;293817;293818;293819;293820;293821;293822;293823;293824;293825;293826;293827;293828;293829;293830;293831;293832;293833;293834;293835;293836;293837;293838;293839;293840;293841;293842;293843;293844;293845;293846;293847;293848;293849;293850;293851;293852;293853;293854;293855;293856;293857;293858;293859;293860;293861;293862;293863;293864;293865;293866;293867;293868;293869;293870;293871;293872;295224;295225;295226;295227;295228;295229;295230;295231;295232;295233;295234;295235;295236;295237;295238;295239;295240;295241;295242;295243;295244;295245;295246;295247;295248;295249;295250;295251;296687;296688;296689;296690;296691;296692;296693;296694;296695;296696;296697;296698;296699;296700;296701;296702;296703;296704;296705;296706;296707;296708;296709;296710;296711;296712;296713;296714;296715;296716;296717;296718;296719;296720;296721;296722;296723;296724;296725;296726;296727;296728;296729;296730;296731;296732;296733;296734;296735;296736;296737;296738;296739;296740;296741;296742;296743;296744;296745;296746;296747;296748;296749;296750;296751;296752;296753;296754;296755;296756;296757;296758	876;877;878;879;880;881;882;883;884;885;886;887;888;889;890;891;892;893;894;895;896;897;898;899;900;901;902;903;904;905;906;907;908;909;910;911;912;913;914;915;916;16813;16814;16815;16816;16817;16818;16819;16820;16821;16822;16823;16824;16825;16826;16827;16828;16829;16830;16831;16832;16833;16834;16835;16836;16837;16838;16839;16840;16841;16842;16843;16844;16845;16846;16847;16848;16849;16850;16851;16852;16853;16854;16855;16856;16857;16858;16859;38790;38791;38792;38793;38794;38795;38796;38797;38798;38799;38800;38801;38802;38803;38804;38805;38806;38807;38808;38809;38810;38811;38812;38813;38814;38815;38816;38817;38818;38819;38820;38821;38822;38823;38824;38825;38826;38827;38828;38829;38830;38831;38832;38833;38834;38835;38836;38837;38838;38839;38840;38841;38842;38843;38844;38845;38846;38847;38848;38849;38850;38851;38852;38853;38854;38855;38856;38857;38858;38859;38860;38861;38862;38863;38864;38865;38866;38867;38868;38869;38870;38871;38872;38873;38874;38875;38876;38877;38878;38879;38880;38881;38882;38883;38884;38885;38886;38887;38888;38889;38890;38891;38892;38893;38894;38895;38896;38897;38898;38899;38900;38901;40268;40269;40270;40271;40272;40273;40274;40275;40276;40277;40278;40279;40280;40281;40282;40283;40284;40285;40286;40287;40288;40289;40290;40291;40292;40293;40294;40295;40296;40297;40298;40299;40300;40301;40302;40303;40304;40305;40306;40307;40308;40309;40310;40311;40312;40313;40314;40315;40316;40317;40318;40319;40320;40321;40322;40323;40324;40325;40326;40327;40328;40329;40330;40331;40332;40333;40334;40335;40336;40337;40338;40339;40340;40341;40342;40343;40344;40345;40346;40347;40348;40349;40350;40351;40352;40353;40354;40355;40356;40357;40358;40359;40360;40361;40362;40363;40364;40365;40366;40367;40368;40369;40370;40371;40372;40373;40374;40375;40376;40377;40378;40379;40380;43649;43650;43651;43652;43653;43654;43655;43656;43657;43658;43659;43660;43661;43662;43663;43664;43665;43666;43667;47398;47399;47400;47401;47402;47403;47404;47405;47406;47407;47408;47409;47410;47411;52461;59117;59118;59119;59120;59121;59122;59123;59124;59125;59126;59127;59128;59129;59130;59131;59132;59133;59134;59135;59136;59137;59138;59139;59140;59141;59142;59143;59144;59145;59146;59147;59148;59149;59150;59151;59152;59153;59154;59155;59156;59157;59158;59159;59160;59161;59162;59163;59164;59165;59166;59167;59168;59171;59172;59173;59174;59175;59176;59177;61816;61817;61818;61819;61820;61821;61822;61823;61824;61825;61826;61827;61828;61829;61830;61831;61832;61833;61834;61835;61836;61837;61838;61839;61840;61841;61842;61843;61844;61845;61846;61847;61848;61849;61850;61851;61852;61853;61854;61855;61856;61857;61858;61859;61860;61861;61862;61863;61864;61865;61866;61867;61868;61869;61870;61871;61872;61873;61874;61875;61876;61877;61878;61879;61880;61881;61882;61883;61884;61885;61886;61887;61888;61889;61890;61891;61892;61893;61894;61895;61896;61897;61898;61899;61900;61901;61902;61903;61904;61905;61906;61907;61908;61909;61910;61911;61912;61913;61914;61915;61916;61917;61918;61919;61920;61921;61922;61923;61924;61925;61926;61927;61928;61929;61930;61931;61932;61933;61934;61935;61936;61937;61938;61939;61940;61941;61942;61943;61944;61945;61946;61947;61948;61949;61950;61951;61952;61953;61954;61955;61956;61957;61958;61959;61960;61961;61962;61963;61964;61965;61966;61967;61968;61969;61970;61971;61972;61973;61974;63782;63783;63784;63785;63786;63787;63788;63789;63790;63791;63792;63793;63794;63795;63796;63797;63798;63799;63800;63801;63802;63803;63804;63805;63806;63807;63808;63809;63810;63811;63812;63813;63814;63815;63816;63817;63818;63819;63820;63821;63822;63823;63824;63825;63826;63827;63828;63829;63830;63831;63832;63833;63834;63835;63836;63837;63838;63839;63840;63841;63842;63843;63844;63845;63846;63847;63848;63849;63850;63851;63852;63853;63854;63855;63856;63857;63858;63859;63860;63861;63862;63863;63864;63865;63866;63867;63868;63869;63870;63871;63872;63873;63874;63875;63876;63877;63878;63879;63880;63881;63882;63883;63884;63885;63886;63887;63888;63889;63890;63891;63892;63893;63894;63895;63896;63897;63898;63899;63900;63901;63902;63903;63904;63905;63906;63907;63908;63909;63910;63911;63912;63913;63914;63915;63916;63917;63918;63919;63920;63921;63922;63923;63924;63925;63926;63927;63928;63929;63930;63931;63932;63933;63934;63935;63936;63937;63938;63939;63940;63941;63942;63943;63944;63945;63946;63947;63948;63949;63950;63951;63952;63953;63954;63955;63956;63957;63958;63959;63960;63961;63962;63963;63964;63965;63966;63967;63968;63969;63970;63971;63972;63973;63974;63975;63976;63977;63978;63979;63980;63981;63982;63983;63984;63985;63986;63987;63988;63989;63990;63991;63992;63993;63994;63995;63996;63997;63998;63999;64000;64001;64002;64003;64004;64005;64006;64007;64008;64009;64010;64011;64012;64013;64014;64015;64016;64017;64018;64019;64020;64021;64022;64023;64024;64025;64026;64027;64028;64029;64030;64031;64032;64033;64034;64035;64036;64037;64038;64039;64040;64041;64042;64043;64044;64045;64046;64047;64048;64049;64050;64051;64052;64053;64054;64055;64056;64057;64058;64059;64060;64061;64062;64063;64064;64065;64066;64067;64068;64069;64070;64071;64072;64073;64074;64075;64076;64077;64078;64079;64080;64081;64082;64083;64084;64085;64086;64087;64088;64089;64090;64091;64092;64093;64094;64095;64096;64097;64098;64099;64100;64101;64102;64103;64104;64105;64106;64107;64108;64109;64110;64111;64112;64113;64114;64115;64116;64117;64118;64119;64120;64121;64122;73031;74137;74138;74139;74140;74141;74142;74143;74144;74145;74146;74147;74148;74149;74150;74151;74152;74153;74154;74155;74156;74157;74158;74159;74160;74161;74162;74163;74164;74165;74166;74167;74168;74169;74170;74171;74172;74173;74174;74175;74176;74177;74178;74179;74180;74181;74182;74183;74184;74185;74186;74187;74188;74189;74190;74191;74192;74193;74194;74195;74196;74197;74198;74199;74200;74201;74202;74203;74204;74205;74206;74207;74208;74209;74210;74211;74212;74213;74214;74215;74216;74217;74218;74219;74220;74221;74222;74223;74224;74225;74226;74227;74228;74229;74230;74231;74232;74233;74234;74235;74236;74237;74238;74239;74240;74241;74242;74243;74244;74245;74246;74247;74248;74249;74250;74251;74252;74253;74254;74255;74256;74257;74258;74501;74502;74503;74504;74505;74506;74507;74508;74509;74510;74511;74512;74513;74514;74515;74516;74517;74518;74519;74520;74521;74522;74523;74524;74525;74526;74527;74528;74529;74530;74531;74532;74533;74534;74535;74536;74537;74538;74539;74540;74541;74542;74543;74544;74545;74546;74547;74548;74549;74550;74551;74552;74553;74554;74555;74556;74557;74558;74559;74560;74561;74562;74563;74564;74565;74566;74567;74568;74569;74570;74571;74572;74573;74574;74575;74576;74577;74578;74579;74580;74581;74582;74583;74584;74585;74586;74587;74588;74589;74590;74591;74592;74593;74594;74595;74596;74597;74598;74599;74600;74601;74602;74603;74604;74605;74606;74607;74608;74609;74610;74611;74612;74613;74614;74615;74616;74617;74618;74619;74620;74621;74622;74623;74624;74631;74632;74633;74634;74635;74636;74637;74638;74639;74640;74641;74642;74643;74644;74645;74646;74647;74648;74649;74650;74651;75347;75348;75349;75350;75351;75352;75353;75354;75355;75356;75357;75358;75359;75360;75361;75362;75363;75364;75365;75366;75367;75368;75369;75370;75371;75372;75373;75374;75375;75376;75377;75378;75379;75380;75381;75382;75383;75384;75385;75386;75387;75388;75389;75390;75391;75392;75393;75394;75395;75396;75397;75398;75399;75400;75401;75402;75403;75404;75405;75406;75407;75408;75409;75410;75411;75412;75413;75414;75415;75416;75417;75418;75419;75420;75421;75422;75423;75424;75425;75426;75427;75428;75429;75430;75431;75432;75433;75434;75435;75436;75437;75438;75439;75440;75441;75442;75443;75444;75445;75446;75447;75448;75449;75450;75451;75452;75453;75454;75455;75456;75457;75458;75459;75460;75461;75462;75463;75464;75465;75466;75467;75468;75469;75470;75471;75472;75473;75474;75475;75476;75477;75478;75479;75480;75481;75482;75483;75484;75485;75849;75850;75851;75852;75853;75854;75855;75856;75857;75858;75859;75860;75861;75862;75863;75864;75865;75866;75867;75868;75869;75870;75871;75872;75873;75874;75875;75876;75877;75878;75879;75880;75881;75882;75883;75884;75892;75893;75894;75895;75896;75897;75898;75899;75900;75901;75902;75903;75904;75905;75906;75907;75908;75909;75910;75911;75912;75913;75914;75915;75916;75917;75918;75919;75920;75921;75922;75923;75924;84118;84119;84120;84121;84122;84123;84124;84125;84126;84127;84128;84129;84130;84131;84132;84133;84134;84135;84136;84137;84138;84139;84140;84141;84142;84143;84144;84145;84146;84147;84148;84149;84150;84151;84152;84153;84154;84155;84156;84157;84158;84159;84160;84161;84162;84163;84164;84165;84166;84167;84168;84169;84170;84171;84172;84173;84174;84175;84176;84177;84178;84179;84180;84181;84182;84183;84184;84185;84186;84187;84188;84189;84190;84191;84192;84193;89115;89116;89117;89269;89270;89271;89272;89273;89274;89275;89276;89277;89278;89279;89280;89281;89282;89283;89284;89285;89286;89287;89288;89289;89290;89291;89292;89293;89294;89295;89296;89297;89298;89299;89300;89301;89302;89303;89304;89305;89306;89307;89308;89309;89310;89311;89312;89313;89314;89315;89316;89317;89318;89319;89320;89321;89322;89323;89324;89325;89326;89327;89328;89329;89330;89331;89332;89333;89334;89335;89336;89337;89338;89339;89340;89341;89342;89343;89344;89345;89346;89347;89348;89349;89350;89351;89352;89353;89354;89355;89356;89357;89358;89359;89360;89361;89362;89363;89364;89365;89366;89367;89368;89369;89370;89371;89372;89373;89374;89375;89376;89377;89378;89379;89380;89381;89382;89383;89384;89385;89386;89387;89388;89389;89390;89391;89392;89393;89394;89395;89396;89397;89398;89399;89400;89401;89402;89403;89404;89405;89406;89407;89408;89409;89410;89411;89412;89413;89414;89415;89416;89417;96362;96363;96364;96365;96366;96367;96368;96369;96370;96371;96372;96373;96374;96375;96376;96377;96378;96379;96380;96381;96382;96383;96384;96385;96386;96387;96388;96389;96390;96391;96392;96393;96394;96395;96396;96397;96398;96399;96400;96401;96402;96403;96404;96405;96406;96407;96408;96409;96410;96411;96412;96413;96414;96415;96416;96417;96418;96419;96420;96421;96422;96423;96424;96425;96426;96427;96428;96429;96430;96431;96432;96433;96434;96435;96436;96437;96438;96439;96440;96441;96442;96443;96444;96445;96446;96447;96448;96449;96450;96451;96452;96453;96454;96455;96456;96457;96458;96459;96460;96461;96462;96463;96464;96465;96466;96467;96468;96469;96470;96471;96472;96473;96474;96475;96476;96477;107950;107951;107952;107953;107954;107955;107956;107957;107958;107959;107960;107961;107962;107963;107964;107965;107966;107967;107968;107969;107970;107971;107972;107973;107974;107975;107976;107977;107978;107979;107980;107981;107982;107983;107984;107985;107986;107987;107988;107989;107990;107991;107992;107993;107994;107995;107996;107997;107998;107999;108000;108001;108002;109231;109232;109233;109234;109235;109236;109237;109238;109239;109240;109241;109242;109243;109244;109245;109246;109247;109248;109249;109250;109251;109252;109253;109254;109255;109256;109257;109258;109259;109260;109261;109262;109263;109264;109265;111479;111480;111481;111482;111483;111484;111485;111486;111487;111488;111489;111490;111491;111492;111493;111494;111495;111496;111497;111498;113119;113120;113121;113122;113123;113124;113125;113126;113127;113128;113129;113130;113131;113132;113133;113134;113135;113136;113137;113138;113139;113140;113141;113142;113143;113144;113145;113146;113147;113148;113149;113150;113151;113152;113153;113154;113155;113156;113157;113158;113159;113160;113161;113162;113163;113164;113165;113166;113167;113168;113169;113170;113171;113172;113173;113174;113175;113176;113177;113178;113179;113180;113181;113182;113183;113184;113185;113186;113187;113188;113189;113190;113191;113192;113193;113194;113195;113196;113197;113198;113199;113200;113201;113202;113203;113204;113205;113206;113207;113208;113209;113210;113211;113212;113213;113214;113215;113216;113217;113218;113219;113220;113221;113222;113223;113224;113225;113226;113227;113228;113229;113230;113231;113232;113233;113234;113235;113236;113237;113238;113239;113240;113241;113242;113243;113244;113245;113246;113247;113248;113249;113250;113251;113252;113253;113254;113255;113256;113257;113258;113259;113260;113261;113262;113263;113264;113265;113266;113267;113268;113269;113270;113271;113272;113273;113274;113275;113276;113277;113278;113279;113280;113281;113282;113283;113284;113285;113286;113287;113288;113289;113290;113291;113292;113293;113294;113295;113296;113297;113298;113299;113300;113301;113302;113303;113304;113305;113306;113307;113308;113309;113310;113311;113312;113313;113314;113315;113316;113317;113318;123543;123544;123545;123546;123547;123548;123549;123550;123551;123552;123553;123554;123555;123556;123557;123558;123559;123560;123561;123562;123563;123564;123565;123566;123567;123568;123569;123570;123571;123572;123573;123574;123575;123576;123577;123578;124802;124803;124804;124805;124806;124807;124808;124809;124810;124811;124812;126193;126194;126195;126196;126197;126198;126199;126200;126201;126202;126203;126204;126205;126206;126207;126208;126209;126210;126211;126212;126213;126214;126215;126216;126217;126218;126219;126220;126221;126222;126223;126224;126225;126226;126227;126228;126229;126230;126231;126232;126233;126234;126235;126236;126237;126238;126239;126240;126241;126242;126243;126244;126245;126246;126247;126248;126249;126250;126251;126252;126253;126254;126255;126256;126257;126258;126259;126260;126261;126262;126263;126264;126265;126266;126267;126268;126269;126270;126271;126272;126273;126274;126275;126276;126277;126278;126279;126280;126281;126282;126283;126284;126285;126286;126287;126288;126289;126290;126291;126292;126293;126294;126295;126296;126297;126298;126299;126300;126301;126302;126303;126304;126305;126306;126307;126308;126309;128446;128447;128448;128449;128450;128451;128452;128453;128454;128455;128456;128457;128458;128459;128460;128461;128462;128463;128464;128465;128466;128467;128468;128469;128470;128471;128472;128473;128474;128475;128476;128477;128478;128479;128480;128481;128482;128483;128484;128485;128486;128487;128488;128489;128490;128491;128492;128493;128494;128495;128496;128497;128498;128499;128500;128501;140338;140339;140340;140341;140342;140343;140344;140345;140346;140347;140348;140349;140350;140351;140352;140353;140354;140355;140356;140357;140358;140359;140360;140361;140362;140363;140364;140365;140366;140367;140368;140369;140370;140371;140372;140373;140374;140375;140376;140377;140378;140379;140380;140381;140382;140383;140384;140385;140386;140387;140388;140389;140390;140391;140392;140393;140394;140395;140396;140397;140398;140399;140400;140401;140402;140403;140404;140405;140406;140407;140408;140409;140410;140411;140412;140413;140414;140415;140416;140417;140418;140419;140420;140421;140422;140423;140424;140425;140426;140427;140428;140429;140430;140431;140432;140433;140434;140435;140436;140437;140438;140439;140440;140441;140442;140443;140444;140445;140446;140447;140448;140449;140450;140451;140452;140453;140454;140455;140456;140457;140458;140459;140460;140461;140462;140463;140464;140465;140466;140467;140468;140469;140470;140471;140472;140473;140474;140475;140476;140477;140478;140479;140480;140481;140482;140483;140484;140485;140486;140487;140488;140489;140490;140491;140492;140493;140494;140495;140496;140497;140498;140499;140500;140501;140502;140503;140504;140505;140506;140507;140508;140509;140510;140511;140512;140513;140514;140515;140516;140517;140518;140519;140520;140521;140522;140523;140524;140525;140526;140527;140528;140529;140530;140531;140532;140533;140534;140535;140536;140537;140538;140539;140540;140541;140542;140543;140544;140545;140546;140547;140548;140549;140550;140551;140552;140553;140554;140555;140556;140557;140558;140559;140560;140561;140562;140563;140564;140565;140566;140567;140568;140569;140570;140571;140572;140573;140574;140575;140576;140577;140578;140579;140580;140581;140582;140583;140584;140585;140586;140587;140588;140589;140590;140591;140592;140593;140594;140595;140596;140597;140598;140599;140600;140601;140602;140603;140604;140605;140606;140607;140608;140609;140610;140611;140612;140613;140614;140615;140616;140617;140618;140619;140620;140621;140622;140623;140624;140625;140626;140627;140628;140629;140630;140631;140632;140633;140634;140635;140636;140637;140638;140639;140640;140641;140642;140643;140644;140645;140646;140647;140648;140649;140650;140651;140652;140653;140654;140655;140656;140657;140658;140659;140660;140661;140662;140663;140664;140665;140666;140667;147269;147270;147271;147272;147273;147274;147275;147276;147277;147278;147279;147280;147281;147282;147283;147284;147285;147286;147287;147288;147289;147290;147291;147292;147293;147294;147295;147296;147297;147298;147299;147300;147301;147302;147303;147304;147305;147306;147307;147308;147309;147310;147311;147312;147313;147314;147315;147316;147317;147318;147319;147320;147321;147322;147323;147324;147325;147326;147327;147328;147329;147330;147331;147332;147333;147334;147335;147336;147337;147338;147339;147340;147341;147342;147343;147344;147345;147346;147347;147348;147349;147350;147351;147352;147353;147354;147355;147356;147357;147358;147359;147540;147541;147542;147543;147544;147545;147546;147547;147548;147549;147550;147551;147552;147553;147554;147555;147556;147557;147558;147559;147560;147561;147562;147563;147564;147565;147566;147567;147568;147569;147570;147571;147572;147573;147574;147575;147576;147577;147578;147579;147580;147581;147582;147583;147584;147585;147586;147587;147588;147589;147590;147591;147592;147593;147594;147595;147596;147597;147598;147599;147600;147601;147602;147603;147604;147605;147606;147607;147608;147609;147610;147611;147612;147613;147614;147615;147616;147617;147618;147619;147620;147621;147622;147623;147624;147625;147626;147627;147628;147629;147630;147631;147632;147633;147634;147635;147636;147637;147638;147639;147640;147641;147642;147643;147644;147645;147646;147647;147648;147649;147650;147651;147652;147653;147654;147655;147656;147657;147658;147659;147660;147661;147662;147663;147664;147665;147666;147667;147668;147669;147670;147671;147672;147673;147674;147675;147676;147677;147678;147679;147680;147681;147682;147683;147684;147685;147686;147687;147688;147689;147690;147691;147692;147693;147694;147695;147696;147697;147698;147699;147700;147701;147702;147703;147704;147705;147706;147707;147708;147718;147719;147720;147721;147722;147723;147724;147725;147726;147727;147728;147729;147730;147731;147732;147733;147734;147735;147736;147737;147738;154661;154662;154663;154664;154665;154666;154667;154668;154669;154670;154671;154672;154673;154674;154675;154676;154677;154678;154679;154680;154681;154682;154683;154684;154685;154686;154687;154688;154689;154690;154691;154692;154693;154694;154695;154696;154697;154698;154699;154700;154701;154702;154703;154704;154705;154706;154707;154708;154709;154710;154711;154712;154713;154714;154715;154716;154717;154718;154719;154720;154721;154722;154723;154724;154725;154726;154727;154728;154729;154730;154731;154732;154733;154734;154735;154736;154737;154738;154739;154740;154741;154742;154743;154744;154745;154746;154747;154748;154749;154750;154751;154752;154753;154754;154755;154756;154757;157330;157331;157332;157333;157334;157335;157336;157337;157338;157339;157340;157341;157342;157343;157344;157345;157346;157347;157348;157349;157350;157351;157352;157353;157354;157355;157356;157357;157358;157359;157360;157361;157362;157363;157364;157365;157366;157367;157368;157369;157370;157371;157372;157373;157374;157375;157376;157377;157378;157379;157380;157381;157382;157383;157384;157385;157386;157387;157388;157389;157390;157391;157392;157393;157394;157395;157396;157397;157398;157399;157400;157401;157402;157403;157404;157405;157406;157407;157408;157409;157410;157411;157412;157413;157414;157415;157416;157417;157418;157419;157420;157421;157422;157423;157424;157425;157426;157427;157428;157429;157430;157431;157432;157433;157434;157435;157436;157437;157438;157439;157440;157441;157442;157443;157444;157445;157446;157447;165229;165230;165231;165232;165233;170030;170031;170032;170033;170034;170035;170036;170037;170038;170039;172446;172447;172448;172449;172450;172451;172452;172453;172454;172455;172456;172457;172458;172459;172460;172461;172462;172463;172464;172465;172466;172467;172468;172469;172470;172471;172472;172473;172474;179486;179487;179488;179489;179490;179491;179492;179493;179494;179495;179496;179497;179498;179499;179500;179501;179502;179503;179504;179505;179506;179507;179508;179509;179510;179511;179512;179513;179514;179515;179516;179517;179518;179519;179520;179521;179522;179523;179524;179525;179526;179527;179528;179529;179530;179531;179532;179533;179534;179535;179536;179537;179538;179539;179540;179541;179542;179543;179544;179545;179546;179547;179548;179549;179550;179551;179552;179553;179554;179555;179556;179557;179558;179559;179560;179561;179562;179563;179564;179565;179566;179567;179568;179569;179570;179571;179572;179573;179574;179575;179576;179577;179578;179579;179580;179581;179582;179583;179584;179585;179586;179587;179588;179589;179590;179591;179592;179593;179594;179595;179596;179597;179598;179599;179600;179601;179602;179603;179604;179605;179606;179607;179608;179609;179610;179611;179612;179613;179614;179615;179616;179617;179618;179619;179620;179621;179622;179623;179624;179625;179626;179627;179628;179629;179630;179631;179632;179633;179634;179635;179636;179637;179638;179639;179640;179641;179642;179643;179644;179645;179646;179647;179648;179649;179650;179651;179652;179653;179654;179655;179656;179657;179658;179659;179660;179661;179662;179663;179664;179665;179666;179667;179668;179669;179670;179671;179672;179673;179674;179675;179676;179677;179678;179679;179680;179681;179682;179683;179684;179685;179686;179687;179688;179689;179690;179691;179692;179693;179694;179695;179696;179697;179698;179699;179700;179701;179702;179703;179704;179705;179706;179707;179708;179709;179710;179711;179712;179713;179714;179715;179716;179717;179718;179719;179720;179721;179722;179723;179724;179725;179726;179727;179728;179729;179730;179731;179732;179733;179734;179735;179736;179737;179738;179739;179740;179741;179742;179743;179744;179745;179746;179747;179748;179749;179750;179751;179752;179753;179754;179755;179756;179757;179758;179759;179760;179761;179762;179763;179764;179765;179766;179767;179768;179769;179770;179771;179772;179773;179774;179775;179776;179777;179778;179779;179780;179781;179782;179783;179784;179785;179786;179787;179788;179789;179790;179791;179792;179793;180201;180202;180203;180204;180205;180206;180207;180208;180209;180210;180211;180212;180213;180214;180215;180216;180217;180218;180219;180220;180221;180222;180223;180224;180225;180226;180227;180228;180229;180230;180231;180232;180233;180234;180235;180236;180237;180238;180239;180240;180241;180242;180243;180244;180245;180246;180247;180248;180249;180250;180251;180252;180253;180254;180255;180256;180257;180258;180259;180260;180261;180262;180263;180264;180265;180266;180267;180268;180269;180270;180271;180272;180273;180274;180275;180276;180277;180278;180279;180280;180281;180282;180283;180284;180285;180286;180287;180288;180289;180290;180291;180292;180293;180294;180295;180296;180297;180298;180299;180300;180301;180302;180303;180304;180305;180306;180307;180308;180309;180310;183079;183080;183081;183082;183083;183084;183085;183086;183087;183088;183089;183090;183091;183092;183093;183094;183095;183096;183097;183098;183099;183100;183101;183102;183103;183104;183105;183106;183107;183108;183109;183110;183111;183112;183113;183114;183115;183116;183117;183118;183119;183120;183121;183122;183123;183124;183125;183126;183127;183128;183129;183130;183131;183132;183133;183134;183135;190303;190304;190305;190306;190307;190308;190309;190310;190311;190312;190313;190314;190315;190316;190317;190318;190319;190320;190321;190322;190323;190324;190325;190326;190327;190328;190329;190330;190331;190332;190333;190334;190335;190336;190337;190338;190339;190340;190341;190342;190343;190344;190345;190346;190347;190348;190349;190350;190351;190352;190353;190354;190355;190356;190357;190358;190359;193215;193216;193217;193218;193219;193220;193221;193222;193223;193224;193225;193226;193227;193228;193229;193230;193231;193232;193233;193234;193235;193236;193237;193238;193239;193240;193241;193242;193243;193244;193245;193246;193247;193248;193249;193250;193251;193252;193253;193254;193255;193256;193257;193258;193259;193260;193261;193262;193263;193264;193265;193266;193267;193268;193269;193270;193271;193272;193273;193274;193275;193276;193277;193278;193279;193280;193281;193282;193283;193284;193285;193286;193287;193288;193289;193290;193291;193292;193293;193294;193295;193296;193297;193298;193299;193300;193301;193302;193303;193304;193305;193306;193307;193308;193309;193310;193311;193312;193313;193314;193315;193316;193317;193318;193319;193320;193321;193322;193323;193324;193325;193326;193327;193328;193329;193330;193331;193332;193333;193334;193335;193336;193337;193338;193339;193340;193341;193342;200694;200695;204833;204834;204835;204836;204837;204838;204839;204840;204841;204842;204843;204844;204845;204846;204847;204848;204849;204850;204851;204852;204853;204854;204855;204856;204857;204858;204859;204860;204861;204862;204863;204864;204865;204866;204867;204868;204869;204870;204871;204872;204873;204874;204875;204876;204877;204878;204879;204880;204881;204882;204883;204884;204885;204886;204887;204888;204889;204890;204891;204892;204893;204894;204895;204896;204897;204898;204899;204900;204901;204902;204903;204904;204905;204906;204907;204908;204909;204910;204911;204912;204913;204914;204915;204916;204917;204918;204919;204920;204921;204922;204923;204924;204925;204926;204927;204928;204929;204930;204931;204932;204933;204934;204935;204936;204937;204938;204939;204940;204941;204942;204943;204944;204945;204946;204947;204948;204949;204950;204951;204952;204953;204954;204955;204956;204957;204958;204959;204960;204961;204962;204963;204964;204965;204966;204967;204968;204969;204970;204971;204972;204973;204974;204975;204976;204977;204978;204979;204980;204981;204982;204983;204984;204985;204986;204987;204988;204989;204990;204991;204992;204993;204994;204995;204996;204997;204998;204999;205000;205001;205002;205003;205004;205005;205006;205007;205008;205009;205010;205011;205012;205013;205014;205015;205016;205017;205018;205019;205020;205021;205022;205023;205024;205025;205026;205027;205028;205029;205030;205031;205032;205033;205034;205035;205036;205037;205038;205039;205040;205041;205042;205043;205044;205045;205046;205047;205048;205049;205050;205051;205052;205053;205054;205055;205056;205057;205058;205059;205060;205061;205062;205063;205064;205065;205066;205067;205068;205069;205070;205071;205072;205073;205074;205075;205076;205077;205078;205079;205080;205081;205082;205083;205084;205085;205086;205087;205088;205089;205090;205091;205092;205093;205094;205095;205096;205097;205098;205099;205100;205101;205102;205103;205104;205105;205106;205107;205108;205109;205110;205111;205112;205113;205114;205115;205116;205117;205118;205119;205120;205121;205122;205123;205124;205125;205126;205127;205128;205129;205130;205131;205132;205133;205134;205135;205136;205137;205138;205139;205140;205141;205142;205143;205144;205145;205146;205147;205148;205149;205150;205151;205152;205153;205154;205155;205156;212426;212427;212428;212429;212430;212431;212432;212433;212434;212435;212436;212437;212438;212439;212440;212441;212442;212443;212444;212445;212446;212447;212448;212449;212450;212451;212452;212453;212454;212455;212456;212457;212458;212459;212460;212461;212462;212463;212464;212465;212466;212467;212468;212469;212470;212471;212472;212473;212474;212475;212476;212477;212478;212479;212480;212481;212482;212483;212484;212485;212486;212487;212488;212489;212490;212491;212492;212493;212494;212495;212496;212497;212498;212499;212500;212501;212502;212503;212504;212505;212506;212507;212508;212509;212510;212511;212512;212513;212514;212515;212516;212517;212518;212519;212520;212521;212522;212523;212524;212525;212526;212527;212528;212529;212741;212742;212743;212744;212745;212746;212747;212748;212749;212750;212751;212752;212753;212754;212755;212756;212757;212758;212759;212760;212761;212762;212763;212764;212765;212766;212767;212768;212769;212770;212771;212772;212773;212774;212775;212776;213657;213658;213659;213660;213661;213662;213663;213664;213665;213666;213667;220882;220883;220884;220885;220886;220887;220888;220889;220890;220891;220892;220893;220894;220895;220896;220897;220898;220899;220900;220901;220902;220903;220904;220905;220906;220907;220908;220909;220910;220911;220912;220913;220914;220915;220916;220917;220918;220919;220920;220921;220922;220923;220924;220925;220926;220927;220928;220929;220930;220931;220932;220933;220934;220935;220936;220937;220938;220939;220940;220941;220942;220943;220944;220945;220946;220947;220948;220949;220950;220951;220952;220953;220954;220955;220956;220957;220958;220959;220960;220961;220962;220963;220964;220965;220966;220967;220968;220969;220970;220971;220972;220973;220974;220975;220976;220977;220978;220979;220980;220981;220982;220983;220984;220985;220986;220987;220988;220989;220990;220991;220992;220993;220994;220995;220996;220997;220998;220999;221000;221001;221002;221003;221004;221005;221006;221007;221008;221009;221010;221011;221012;221013;221014;221015;221016;221017;221018;221019;221020;221021;221022;221023;221024;221025;221026;221027;221028;221029;221030;221031;221032;221033;221034;221035;221036;221037;221038;221039;221040;221041;221042;221043;221044;221045;221046;221047;221048;221049;221050;221051;221052;221053;221054;221055;221056;221057;221058;221059;221060;221061;221062;221063;221064;221065;221066;221067;221068;221069;221070;221071;221072;221073;221074;221075;221076;221077;221078;221079;221080;221081;221082;221083;221084;221085;221086;221087;221088;221089;221090;221091;221092;221093;221094;221095;221096;221097;221098;221099;221100;221101;221102;221103;221104;221105;221106;221107;221108;221109;221110;221111;221112;221113;221114;221115;221116;221117;221118;221119;221120;221121;221122;221123;221124;221125;221126;221127;221128;221129;221130;221131;221132;221133;221134;221135;221136;221137;221138;221139;221140;221141;221142;221143;221144;221145;221146;221147;221148;221149;221150;221151;221152;221153;221154;221155;221156;221157;221158;221159;221160;221161;221162;221163;221164;221165;231286;231287;231288;231289;231290;231291;231292;231293;231294;231295;231296;231297;231298;231299;231300;231301;231302;231303;231304;231305;231306;231307;231308;231309;231310;231311;231312;231313;231314;231315;231316;231317;231318;231319;231320;231321;231322;231323;231324;231325;231326;231327;231328;231329;231330;231331;231332;231333;231334;231335;231336;231337;231338;231339;231340;231341;231342;231343;231344;231345;231346;231347;231348;231349;231350;231351;231352;231353;231354;231355;231356;231357;231358;231359;231360;231361;231362;231363;231364;231365;231366;231367;231368;231369;231370;231371;231372;231373;231374;231375;231376;231377;231378;231379;231380;231381;231382;231383;231384;231385;231386;231387;231388;231389;231390;231391;231392;231393;231394;231395;231396;231397;231398;231399;231400;231401;231402;231403;231404;231405;231406;231407;231408;231409;231410;231411;231412;231413;231414;231415;231416;231417;231418;231419;231420;231421;231422;231423;231424;231425;231426;231427;231428;231429;231430;231431;231432;231433;231434;231435;231436;231437;231438;231439;231440;235381;235382;235383;235384;235385;235386;235387;235388;235389;235390;235391;235392;235393;235394;235395;235396;235397;235398;235399;235400;235401;235402;235403;235404;235405;235406;235407;235408;235409;235410;235411;235412;235413;235414;235415;235416;235417;235753;235754;235755;235756;235757;235758;235759;235760;235761;235762;235763;235764;235765;235766;235767;235768;235769;235770;235771;235772;235773;235774;235775;235776;235777;235778;235779;235780;235781;235782;235783;235784;235785;235786;235787;235788;235789;235790;235791;235792;235793;235794;235795;235796;235797;235798;235799;235800;235801;235802;235803;235804;235805;235806;235807;235808;235809;235810;235811;235812;235813;235814;235815;235816;235817;235818;235819;235820;235821;235822;235823;235824;235825;235826;235827;235828;235829;235830;235831;235832;235833;235834;235835;235836;235837;235838;235839;235840;235841;235842;235843;235844;235845;235846;235847;235848;235849;235850;235851;235852;235853;235854;235855;235856;235857;235858;235859;235860;235861;235862;235863;235864;235865;235866;235867;235868;236890;236891;236892;236893;236894;236895;236896;236897;236898;236899;236900;236901;236902;236903;236904;236905;236906;236907;236908;236909;236910;236911;238058;238059;238060;238061;238062;238063;238064;238065;238066;238067;238068;238069;238070;238071;238072;238073;238074;238075;238076;238077;238078;238079;238080;238081;238082;238083;238084;238085;238086;238087;238088;238089;238090;238091;238092;238093;238094;238095;238096;238097;238098;238099;238100;238101;238102						NaN	NaN	NaN	NaN	NaN	NaN	NaN	NaN	0	NaN	18.8065	18.0934	17.8989	18.36	18.5073	17.6592	19.2768	19.1391	19.7409	18.1497	19.4534	18.5479	17.689	18.4304	17.3216	17.2078	19.1259	16.948	19.8653	16.498	18.0833	18.4085	18.458	17.976	16.7043	18.8716	17.9299	19.2338	20.5409	19.0395	18.4245	17.2664	18.5133	18.9379	17.0959	19.764	18.6898	16.9884	16.3596
Color2 [A=255, R=128, G=128, B=128]	9	4		D6XCY8	D6XCY8						9	9	51.1	25.463	0	288.01	45075000	NaN	0	NaN	18.5803	18.4158	17.1477	15.8044	19.234	17.3013	18.0381	18.8727	19.3402	17.586	18.0774	17.9889	17.938	17.2926	18.275	17.5544	16.7828	17.3983	18.2092	21.3738	21.6115	18.3873	19.9119	20.265	16.3905	17.1511	17.1701	18.6352	19.1657	19.3729	18.9608	18.858	18.7961	17.5404	18.5819	18.7968	16.7035	17.3365	16.0184
Color2 [A=255, R=128, G=128, B=128]	9	4		O15648;D6XDN4	O15648;D6XDN4						40	40	79.5	53.517	0	323.31	53596000000	0.417587	-0.418351	-0.980607	29.1011	29.2719	29.8525	28.5844	27.6546	27.7911	28.262	28.239	27.9863	28.5567	28.6279	28.7803	28.6959	29.4605	29.2144	29.1581	28.2982	29.5143	28.8337	28.3297	28.5823	29.2003	30.5288	29.6658	29.5502	29.2429	29.5649	30.2799	30.2261	30.2657	28.8722	29.0835	29.1298	28.7694	28.7378	27.8671	29.1603	30.0431	30.9091
Color2 [A=255, R=128, G=128, B=128]	9	4		D6XEX9	D6XEX9						5	5	54.1	24.409	0.0010406	58.797	16110000	NaN	0	NaN	18.3084	18.0451	18.2092	17.5244	18.2077	18.6236	17.3909	19.0895	19.5379	17.8901	17.9044	19.6202	19.2101	18.8489	17.8004	18.1351	17.7197	17.7344	17.1496	20.2247	20.4873	17.6176	17.337	17.921	16.7498	17.4331	17.844	18.616	19.7495	20.8184	18.6877	18.0445	18.4148	17.218	18.1218	18.4544	17.8824	17.985	16.3536
Color2 [A=255, R=128, G=128, B=128]	9	4		D6XEZ2;Q57UR9;Q57ZY4	D6XEZ2;Q57UR9						40	39	11.8	479.84	0	323.31	104150000	0.590282	0.649299	1.32143	18.5991	17.5371	17.7588	17.815	18.8642	18.431	19.7796	19.1855	18.7041	18.3126	18.2821	17.0579	17.6759	18.1064	17.3165	19.3434	18.3586	18.141	19.5839	21.8322	23.2212	18.7695	20.3018	20.7976	20.0394	17.582	19.4663	18.5156	19.5656	20.076	18.7041	18.5312	17.341	19.0871	18.4441	18.4597	20.1294	20.0834	19.3875
Color2 [A=255, R=128, G=128, B=128]	9	4		D6XFC1	D6XFC1						8	8	19	64.384	0.0006993	14.854	17107000	0.258913	-0.577816	-0.650372	19.4259	17.903	18.4931	17.4814	18.6445	18.1849	19.8423	18.4544	17.8923	19.2152	18.2426	18.0365	16.4765	17.8574	17.7932	16.7662	19.4237	17.8986	18.8428	18.9548	19.1607	17.9438	19.3044	19.4779	17.3801	17.9022	18.4907	17.7276	19.1319	19.4522	19.1423	18.3082	17.5126	16.9301	18.921	18.6142	19.3316	17.1189	17.1308
Color2 [A=255, R=128, G=128, B=128]	9	4		D6XFL1	D6XFL1						5	5	20.4	31.517	0.0011751	6.9159	5367200	NaN	0	NaN	18.4081	18.3869	17.6082	17.8997	18.866	17.9867	18.5068	17.9431	18.4335	17.6735	19.2597	18.0018	17.887	18.0486	20.1463	17.8195	18.5474	17.295	17.935	18.7473	16.5549	18.4799	17.334	17.5834	18.8485	18.7771	17.4494	20.4536	19.9788	19.2662	20.3117	19.1089	16.0837	17.1297	19.6851	19.1404	17.5065	17.688	16.9213
Color2 [A=255, R=128, G=128, B=128]	9	4		D6XG53	D6XG53						4	4	9.3	82.927	0.0011521	6.2394	6884300	NaN	0	NaN	18.5402	19.2126	17.808	18.1209	19.162	17.5935	18.5189	19.04	19.2227	18.5763	17.738	17.4443	17.4776	17.7175	17.7354	19.3657	18.2861	18.4428	18.0664	17.1416	17.4126	19.4221	16.7061	16.8764	17.2363	18.9089	16.9678	18.8149	19.9677	19.745	18.7304	17.0476	15.7267	19.0411	18.5308	18.1602	18.213	17.2201	20.0346
Color2 [A=255, R=128, G=128, B=128]	9	4		Q57ZP2;D6XGB1	Q57ZP2;D6XGB1						5	5	36.4	19.342	0.00089928	37.208	46903000	0.0300214	-0.111509	-0.089203	18.0089	17.7416	20.3256	20.0407	18.3602	18.8557	19.394	18.9671	19.2927	18.6253	18.3935	19.6498	19.0006	18.317	19.7712	17.2962	18.0263	20.4192	17.6837	17.3985	20.0455	17.368	20.721	18.3052	19.9135	16.6727	20.1582	18.8255	18.0738	18.3636	19.395	19.4881	19.0085	18.5103	18.7374	19.5754	19.7724	17.2382	21.4276
Color2 [A=255, R=128, G=128, B=128]	9	4		Q57ZQ7;D6XGC6	Q57ZQ7;D6XGC6						6	6	53.2	17.81	0	96.752	48661000	0.28125	0.767934	0.698579	18.5842	18.1423	20.2016	19.8443	18.6113	18.1992	18.4463	17.5245	19.0716	17.218	17.3658	19.6106	19.1361	18.2655	18.1743	20.593	17.9377	20.7012	17.4508	19.6235	19.9089	18.7948	20.682	20.0182	17.0488	18.6697	20.5548	17.7382	20.4914	19.6134	18.0546	18.4686	17.9497	16.5179	18.384	17.6534	20.1248	20.6528	20.9119
Color2 [A=255, R=128, G=128, B=128]	9	4		D6XGL4	D6XGL4						7	7	24.1	46.102	0.00068871	13.978	15231000	NaN	0	NaN	18.4097	17.1143	17.2951	18.9811	18.6965	18.3061	18.5526	19.6587	18.7369	16.9227	17.0115	18.6766	19.063	17.516	17.6357	16.2974	18.8404	16.6605	18.8365	19.5783	20.0767	18.1829	18.0325	17.9456	18.1635	17.8313	18.0752	19.1267	19.9091	19.5481	19.7652	19.5062	19.1427	18.708	16.8175	18.6648	17.1033	18.3097	16.8561
Color2 [A=255, R=128, G=128, B=128]	9	4		D6XHE1	D6XHE1						5	5	28.2	37.223	0.0010526	60.105	20251000	NaN	0	NaN	19.0967	18.098	16.8217	18.0515	18.7101	17.7382	19.0644	18.6206	18.0172	16.8906	19.0432	17.2078	18.5019	18.7326	19.0511	17.7282	18.0597	18.5088	19.681	20.5648	20.0148	17.6159	16.4915	18.0162	18.1884	18.7517	18.9856	19.1602	20.4039	19.8202	18.4704	17.9013	16.7248	18.0018	19.168	18.6774	18.341	17.2288	15.8707
Color2 [A=255, R=128, G=128, B=128]	9	4		D6XI03	D6XI03						3	3	36	9.6554	0.0010953	5.0263	18902000	NaN	0	NaN	17.5867	17.7889	17.0143	18.7794	18.0205	19.4687	18.8821	18.9153	18.945	19.2065	18.4119	18.9438	17.5027	17.1561	17.5922	17.7181	19.9196	16.5863	18.5359	20.3782	20.3759	18.6368	17.5106	17.1835	17.6915	17.9944	17.2681	19.5662	19.9449	18.7783	17.7496	17.9429	17.7934	17.342	18.201	18.2497	16.9414	18.2669	17.0605
Color2 [A=255, R=128, G=128, B=128]	9	4		D6XI07	D6XI07						5	5	31.3	33.332	0.00089206	36.673	20449000	NaN	0	NaN	18.6362	18.9453	16.8753	16.6714	18.7895	18.2677	18.4207	18.0346	18.3513	17.8932	19.0466	18.4722	18.6105	18.0575	18.6254	18.165	17.5981	17.7682	18.2302	20.1538	20.3725	17.8312	19.4991	19.8992	18.9559	18.5466	16.9264	17.9044	20.0228	20.5976	19.2037	18.6628	19.1876	17.8194	18.0242	18.8048	16.5818	16.0817	17.9665
Color2 [A=255, R=128, G=128, B=128]	9	4		Q57X81;D6XIZ6	Q57X81;D6XIZ6						2	2	2.6	121.45	0.0010764	4.6413	1173600	NaN	0	NaN	17.374	18.8261	17.9254	18.431	18.6185	18.6107	18.9838	18.433	18.9365	18.6625	17.131	18.1757	18.6658	17.5436	17.2034	18.7342	17.2566	17.3876	16.6196	17.1811	16.0115	18.174	17.5949	18.3957	17.4868	17.831	16.917	18.7276	20.0161	19.1902	17.9857	19.0759	16.4445	18.9721	16.9712	18.6713	17.2037	18.2956	15.9042
Color2 [A=255, R=128, G=128, B=128]	9	4		D6XJ88;D6XJ89	D6XJ88;D6XJ89						1	1	4.8	24.609	0.0011461	6.1261	2929400	NaN	0	NaN	19.1178	18.399	17.474	18.8931	18.7776	18.8377	19.3393	19.6848	20.1944	17.4475	18.4341	18.2568	17.6475	18.1772	18.5492	18.0459	17.793	18.1807	18.584	17.4552	18.2358	18.063	17.1492	17.6225	16.77	17.357	17.8007	17.7808	18.6427	18.8486	19.6149	19.0684	17.6205	20.0333	16.9527	18.8627	16.0974	16.93	17.1768
Color2 [A=255, R=128, G=128, B=128]	9	4		D6XK30	D6XK30						7	2	66.9	18.588	0.0010309	56.699	13445000	NaN	0	NaN	17.4849	17.5369	18.4185	18.1009	17.9209	17.8674	18.2567	18.4133	18.3194	18.5146	18.8226	18.8418	17.8218	16.3676	17.3914	17.9056	18.4405	17.4803	17.2414	16.9523	20.2904	17.9394	18.4467	17.3743	18.5354	16.8947	18.8948	20.4203	19.8002	18.9603	19.0014	18.772	17.0793	18.1548	18.8076	18.6753	18.0413	16.7225	16.9011
Color2 [A=255, R=128, G=128, B=128]	9	4		D6XK31;D6XK32	D6XK31;D6XK32						7	2	55.6	18.873	0	73.31	87186000	0.902051	1.3915	1.93357	18.1822	18.0184	17.0171	19.6715	18.0087	18.4593	19.2457	18.6282	18.5936	18.1276	18.9	17.5433	17.1698	18.4041	18.3598	19.7352	19.7675	17.8894	19.9109	22.1953	22.384	18.0264	20.8501	21.2897	19.7561	18.8991	19.33	19.6731	18.7615	21.4585	18.4848	16.6051	16.9457	18.1404	18.1992	18.3783	20.0212	16.823	19.454
Color2 [A=255, R=128, G=128, B=128]	9	4		D6XKD1	D6XKD1						4	4	19.4	40.864	0.0020101	3.3755	34132000	NaN	0	NaN	17.8346	18.2053	18.3728	17.6839	18.2807	18.4628	19.7919	18.5814	19.3234	18.5689	18.6992	17.0549	16.8804	17.2253	17.6914	17.5429	16.797	17.332	17.911	17.5746	17.1813	19.004	21.1171	19.0714	16.7868	18.5897	17.4452	19.8055	19.3145	18.7458	18.2222	18.7439	17.4422	19.2327	17.9403	18.4011	18.5599	20.9716	17.3538
Color2 [A=255, R=128, G=128, B=128]	9	4		D6XKG7	D6XKG7						4	3	13.3	48.475	0.0010741	4.6205	4510700	NaN	0	NaN	18.8198	17.9552	17.3524	18.8282	18.4569	17.6297	18.5644	18.6066	19.7468	17.609	18.3655	18.8568	18.6616	18.6139	18.3527	17.7168	17.6025	18.0837	18.0585	17.9133	18.2528	19.037	17.7211	18.1157	17.1532	17.7208	17.85	18.5123	20.4438	20.3897	19.6057	18.9411	17.54	17.9774	17.698	18.9062	16.9556	18.1789	16.213
Color2 [A=255, R=128, G=128, B=128]	9	4		D6XKM9	D6XKM9						1	1	15.1	11.713	0.0028902	2.8334	6263900	NaN	0	NaN	19.5552	18.9344	18.3103	18.5923	18.5102	19.7505	17.4379	19.1109	19.3803	17.336	19.9449	17.8036	17.4534	17.5937	17.1469	16.9089	17.3912	17.8757	17.3745	17.603	16.169	17.5874	17.2688	18.615	18.4716	17.5372	18.3134	18.6082	19.6942	20.3074	18.5368	18.4047	17.4977	18.6397	18.4938	19.2117	16.807	18.032	17.0577
Color2 [A=255, R=128, G=128, B=128]	9	4		D6XKT6	D6XKT6						11	11	50.9	25.631	0.0011123	67.796	971810000	0.429948	1.06541	1.00542	22.8737	22.3212	22.6208	22.598	22.9941	23.5972	22.6632	22.5242	22.7353	21.1563	21.3718	21.4129	20.6601	21.2503	21.0568	22.585	25.7653	22.6616	23.7049	25.0693	25.0634	22.7121	23.9547	23.4559	23.004	22.6036	22.565	24.5456	24.0242	24.3823	20.8686	20.8252	19.0363	23.0803	22.9999	22.8878	22.742	22.7452	22.1276
Color2 [A=255, R=128, G=128, B=128]	9	4		D6XKU7	D6XKU7						1	1	9.1	16.868	0.00074129	18.241	38808000	NaN	0	NaN	18.8648	19.2227	18.6071	17.8415	17.1424	17.7766	19.4164	18.8709	17.9554	16.1812	18.9186	17.5284	17.5153	18.2378	17.9943	19.4529	17.6844	18.2449	17.1762	16.5661	17.4258	17.7725	21.6338	16.7316	17.1462	18.6818	18.0786	18.6736	18.9796	19.4936	19.2453	17.5774	18.4855	18.3423	18.249	18.1459	16.8769	17.8123	20.3524
Color2 [A=255, R=128, G=128, B=128]	9	4		D6XL11	D6XL11						7	7	38.8	38.497	0.0010929	65.326	31118000	NaN	0	NaN	17.5589	18.8147	19.2011	17.9552	17.487	19.0216	18.2102	17.9548	18.4481	16.6687	18.3238	16.7875	17.6973	17.51	17.5465	18.9645	17.9738	16.9571	19.6545	20.6751	20.9967	18.6519	16.6184	18.193	17.2415	17.9463	17.6859	19.3968	18.7181	19.1897	18.5711	18.508	17.8981	19.3381	18.572	18.3471	18.2439	17.9235	19.8505
Color2 [A=255, R=128, G=128, B=128]	9	4		D6XLJ6	D6XLJ6						5	4	30.3	24.018	0.0011813	7.0092	728720000	NaN	0	NaN	18.1335	18.2807	16.7886	16.8807	18.2815	17.6024	25.6679	18.2663	19.1977	18.3147	17.9805	16.5375	17.9417	18.4483	18.0801	17.571	17.7233	18.8243	17.122	17.1882	26.9068	18.543	24.1307	17.4127	17.6714	16.3367	18.2605	19.7244	19.538	19.2298	18.913	18.5496	18.1236	19.1108	19.3803	18.3121	17.1047	16.9958	23.3332
Color2 [A=255, R=128, G=128, B=128]	9	4		D6XLL1	D6XLL1						3	3	16.7	23.467	0.0024486	3.0612	58499000	NaN	0	NaN	18.1003	16.4546	17.9712	18.3364	18.7577	18.2073	18.6565	19.1333	18.8959	16.4273	19.9373	17.721	18.3138	17.8841	17.7144	17.9163	17.1203	17.4046	20.8685	17.1604	17.2479	20.7898	20.4748	17.674	17.7845	16.8763	17.3688	19.1949	20.5397	19.4656	18.3262	18.927	17.2046	19.0558	19.0182	18.7621	17.6063	21.009	20.2718
Color2 [A=255, R=128, G=128, B=128]	9	4		D6XM23	D6XM23						9	9	50	30.092	0	226.25	133730000	0.616697	1.50947	1.37292	18.9338	18.0471	18.073	18.1595	17.7453	18.3516	18.3616	19.2003	19.6378	17.837	18.2963	18.5051	18.127	17.7876	18.0489	21.1895	20.6273	17.7655	20.9044	22.4645	22.7617	19.6894	21.3133	21.1484	17.0347	17.6397	17.8502	19.9265	20.1693	18.209	19.0283	19.5544	18.2575	18.3775	18.4586	18.5739	21.2461	20.9804	21.1388
Color2 [A=255, R=128, G=128, B=128]	9	4		D7SGB9	D7SGB9						5	3	8.1	67.838	0.0020725	3.9499	14914000	NaN	0	NaN	17.1478	17.2554	18.1869	18.651	19.2366	19.2251	17.6283	18.5774	18.4106	18.4259	16.5661	17.4623	17.4738	19.3452	17.0712	18.5439	18.2231	17.0541	18.2591	20.1514	19.923	17.2134	17.6883	16.955	17.6564	17.6444	18.4774	18.7138	19.4584	19.6592	17.7191	18.864	16.3547	18.5602	18.4722	19.4721	17.5843	18.0277	15.4012
Color2 [A=255, R=128, G=128, B=128]	9	4		M1E1E8	M1E1E8						3	3	29.8	6.6657	0	180.77	233860000	0.382525	1.25616	0.90967	17.8302	18.6216	17.8288	17.1047	19.3304	18.317	18.7432	18.7294	19.059	17.5689	17.2546	19.5839	17.4082	19.7458	19.562	16.8208	19.7684	21.4598	16.7728	18.4705	16.4801	19.3575	17.9955	18.233	17.5483	17.454	17.7631	17.7818	19.2287	17.4725	23.6551	23.7239	26.3607	17.7579	18.1584	18.6644	17.9769	18.0077	17.5237
Color2 [A=255, R=128, G=128, B=128]	9	4		M4HZ01;Q580N4;Q580N3	M4HZ01;Q580N4;Q580N3						15	3	30.1	65.334	0	323.31	1301200000	0.77359	1.25293	1.67913	21.3257	23.25	23.6875	22.7996	21.3028	21.7012	22.2614	22.296	21.5932	18.2772	17.7889	18.2477	18.2544	17.9825	20.5313	24.3063	23.7011	24.0146	23.2767	24.1692	24.2332	24.5977	26.4408	24.1012	24.3988	23.6631	24.2426	23.0276	22.5102	22.9958	23.396	17.9871	23.3444	23.1057	22.4049	22.9928	23.921	24.4106	24.6508
Color2 [A=255, R=128, G=128, B=128]	9	4		Q38DR4;O15881	Q38DR4;O15881						2	2	1.1	277	0.0077028	2.2681	0	NaN	0	NaN	17.4902	18.4259	17.7951	17.3768	19.3355	18.7882	18.7787	18.2499	18.4415	19.0241	18.7939	17.0336	18.6067	17.6954	17.8745	18.2524	16.7978	17.8931	18.6758	16.6749	17.1239	17.8192	16.6674	17.7602	18.3192	17.6305	17.9964	18.6676	19.4719	20.401	18.9201	17.6029	16.6655	17.9096	17.8235	18.9033	16.7633	16.6597	16.9285
Color2 [A=255, R=128, G=128, B=128]	9	4		O15883;Q38DN9	O15883;Q38DN9						6	6	44.1	16.294	0.00068027	13.274	199810000	0.586105	-0.321119	-1.31328	22.0269	21.8661	21.9275	21.1502	21.8827	21.7499	21.4438	18.6709	21.348	18.227	18.9858	17.1221	19.1464	18.0396	17.2785	21.7473	21.9555	21.1544	20.8845	20.8464	20.1396	21.987	21.9838	22.2004	22.3497	21.8972	21.6483	21.4281	19.6496	19.8139	19.3959	19.3213	18.7431	21.0134	21.4959	20.8137	21.376	21.8627	22.1202
Color2 [A=255, R=128, G=128, B=128]	9	4		O15909	O15909						16	2	27.8	94.618	0	116.32	60874000	NaN	0	NaN	18.9084	19.457	17.6	18.6962	18.8942	16.6744	17.8296	19.5737	19.0402	18.3798	20.0922	16.8623	17.3433	19.448	18.4837	17.4187	17.6996	16.4811	17.8906	21.1856	22.537	19.2836	19.0377	20.5898	17.4879	18.4999	18.838	18.3337	19.864	19.8237	18.4041	17.7531	17.6906	18.7631	17.8507	17.8645	18.3016	16.974	17.1795
Color2 [A=255, R=128, G=128, B=128]	9	4		Q382Q3;Q382Q2;Q382Q0;O15910;Q382Q1	Q382Q3;Q382Q2;Q382Q0;O15910;Q382Q1						4	4	15.7	39.017	0.0024558	3.1002	5516000	NaN	0	NaN	18.227	18.3684	18.4757	17.1739	19.2707	17.5285	18.5742	18.9109	19.1351	18.1126	17.6399	17.6813	18.7367	18.0299	19.3584	18.4291	16.3756	17.1795	17.4448	17.7974	18.9796	18.0604	17.1146	18.0211	17.1906	18.5958	18.4349	18.9831	18.5507	19.8672	16.8944	18.1259	17.8727	17.8443	17.6841	18.2387	16.5586	17.728	17.1582
Color2 [A=255, R=128, G=128, B=128]	9	4		Q584T4;O47954	Q584T4;O47954						1	1	13.2	14.871	0.0011351	5.8165	0	NaN	0	NaN	17.3181	17.8245	18.0251	17.4538	18.2754	18.1587	18.7646	19.5027	19.555	17.2024	18.0749	16.7116	17.9732	17.4369	17.4725	16.9156	17.1087	17.3406	17.401	17.9308	16.5726	18.2277	17.9949	18.1234	16.8668	16.627	18.0013	18.2935	19.8512	20.0046	17.9866	18.9955	17.4229	19.1776	18.6394	17.289	17.1794	17.1875	15.8925
Color2 [A=255, R=128, G=128, B=128]	9	4		Q388C4;O76286	Q388C4;O76286						15	15	55.4	34.074	0	96.234	525070000	0.920968	1.22359	1.97153	21.6784	20.154	22.1805	22.4245	22.0852	22.3982	22.0448	21.2014	21.7093	18.8409	19.5574	18.9472	19.0641	19.4902	21.4725	22.6768	22.6817	22.3253	22.0917	23.7733	23.9046	22.3294	23.2327	23.0523	23.3066	22.9139	22.2874	23.2006	23.0134	22.9067	20.8407	20.0185	22.1247	22.1118	22.5849	22.0704	22.7371	22.8807	23.1067
Color2 [A=255, R=128, G=128, B=128]	9	4		O76290;Q581W1	O76290;Q581W1						2	2	14.9	28.47	0.0011898	7.1593	3913000	NaN	0	NaN	18.5082	17.7141	18.2978	17.9005	17.9712	18.267	18.7971	19.1611	18.9375	18.5266	16.7391	16.913	17.1345	18.2817	17.7381	16.6551	15.8371	18.1625	18.2322	18.729	17.7754	17.9877	18.1928	18.9889	17.4529	18.5909	17.9079	18.7288	19.6845	20.6108	17.5544	17.2992	19.2418	17.7565	16.9742	19.1343	17.329	17.3254	17.1165
Color2 [A=255, R=128, G=128, B=128]	9	4		Q382P7;O76728	Q382P7;O76728						9	9	22.2	80.572	0	141.55	25104000	NaN	0	NaN	17.0787	18.6088	18.6864	17.6208	18.593	18.573	19.1177	18.2246	17.1292	17.5109	20.2341	17.9282	17.8116	18.2828	18.6098	18.4704	19.6169	16.8003	17.9837	20.8642	20.7913	19.2431	16.878	17.567	17.425	18.0349	17.0717	19.2498	20.6535	19.4063	19.7591	17.3343	18.422	17.4767	18.3101	18.1713	16.3215	18.3678	18.6471
Color2 [A=255, R=128, G=128, B=128]	9	4		Q585R0;O97157	Q585R0;O97157						7	7	15.5	69.067	0.00062933	9.383	21820000	NaN	0	NaN	18.573	18.4444	17.8542	17.2295	17.6259	18.4132	18.0766	19.3846	17.7856	18.2638	17.9833	18.1331	17.9041	17.556	16.65	16.558	17.7743	18.4972	17.6917	19.1727	18.8147	18.5045	19.0017	19.1317	17.9542	19.1004	16.1783	19.1051	19.827	20.9284	20.4672	17.8667	18.0079	17.9603	16.4343	18.6099	17.271	17.2303	19.5411
Color2 [A=255, R=128, G=128, B=128]	9	4		P04789	P04789						12	1	64.4	26.835	0	320.69	1140300000	1.29063	1.54161	2.75309	20.22	21.3396	21.99	20.968	21.704	22.5932	21.679	20.789	19.2031	18.5798	17.8358	16.9714	21.6735	17.8971	17.7062	23.1473	22.5856	22.4415	23.6112	25.8615	26.207	21.8022	24.0253	23.8229	22.562	22.2599	22.3107	22.1185	19.3594	20.2414	18.3986	16.8528	15.835	22.9781	21.8943	22.049	22.8007	23.2981	23.6756
Color2 [A=255, R=128, G=128, B=128]	9	4		Q586H1;P0DPG2	Q586H1;P0DPG2						2	2	13.7	20.147	0.0010828	4.7818	10863000	NaN	0	NaN	17.3272	18.4119	17.9	18.2433	18.4182	17.6268	17.788	18.9842	19.4015	18.3443	18.7689	18.5361	16.7856	19.2719	19.1643	16.9759	18.462	17.6946	18.9916	16.9473	20.1806	19.6745	16.4371	18.0622	17.329	18.3657	16.9673	18.5392	20.3879	19.6115	18.7723	18.3323	15.4142	17.9671	18.6714	18.384	17.8201	18.8552	16.4996
Color2 [A=255, R=128, G=128, B=128]	9	4		Q57ZP0;P0DPG4	Q57ZP0;P0DPG4						4	4	31.4	21.226	0.0010989	65.906	23084000	NaN	0	NaN	17.2177	18.0268	18.5547	18.4106	18.6566	19.1558	19.6256	19.0659	18.8977	18.1231	18.6108	18.2796	16.8977	17.6992	18.3766	19.0582	17.3777	17.3034	17.0086	19.9816	20.2084	18.693	19.3667	17.4718	19.0291	18.9546	17.6175	19.225	18.3665	19.7481	18.3593	18.1705	17.7313	18.5613	18.4314	18.9849	17.7826	18.4748	18.9448
Color2 [A=255, R=128, G=128, B=128]	9	4		P11145	P11145						42	1	72	71.102	0.0011062	66.809	333430000	NaN	0	NaN	18.1841	18.7187	18.0621	18.6068	18.2282	17.8773	18.9491	18.3502	18.3485	18.5629	17.7133	18.9721	17.6683	18.3454	18.4139	16.7709	17.0439	18.274	18.6952	17.1546	22.9389	19.2414	21.9937	16.9922	17.1821	18.5363	17.1893	17.7634	19.129	19.566	19.501	18.6653	17.8473	18.6096	17.7918	18.0663	18.8523	17.77	16.6926
Color2 [A=255, R=128, G=128, B=128]	9	4		P12531;Q38EZ6	P12531;Q38EZ6						10	10	11.4	137.59	0.00093545	43.345	13958000	0.0610868	-0.107894	-0.176079	18.5324	19.0037	17.2963	18.4282	19.2906	18.0976	18.6952	17.7667	18.9794	17.5159	18.0005	18.4236	18.7635	18.6691	18.9835	17.9103	17.7528	18.8456	17.2564	17.3763	17.0628	18.2245	19.0254	17.4442	17.6342	17.1296	16.8829	19.8097	20.2593	19.9327	19.1529	18.5089	17.3667	18.9553	18.7548	17.9925	17.5851	18.8309	20.9401
Color2 [A=255, R=128, G=128, B=128]	9	4		P13377;Q6RZY0	P13377						26	2	52.1	67.517	0	323.31	1079200000	1.10797	1.00207	2.35616	21.5267	22.2745	22.1847	21.2025	21.1325	22.6437	21.7958	21.1293	20.7869	18.5837	18.8341	19.7692	18.6348	21.2954	20.8855	23.5641	22.3465	23.0816	23.4762	25.3529	25.6755	22.5168	23.9218	23.4256	23.4167	22.7079	23.2989	23.1673	23.0139	23.759	17.4965	18.2846	17.1523	23.2352	22.2251	22.5219	23.1915	23.7285	24.7684
Color2 [A=255, R=128, G=128, B=128]	9	4		Q585F0;Q585E5;P14658	Q585F0;Q585E5;P14658						5	1	26	48.439	0.00078616	22.239	7951500	NaN	0	NaN	17.9949	19.4299	18.6497	17.8902	18.7564	18.0785	19.3185	19.1596	18.374	18.2222	19.4082	17.1094	17.6605	18.057	17.432	18.0537	17.4007	19.008	18.557	17.208	19.0858	17.6927	17.2311	16.6314	19.0692	17.2882	18.7572	18.9174	18.3914	18.8831	19.1004	16.2521	16.9223	18.3606	18.3144	18.3721	17.558	18.9264	17.9173
Color2 [A=255, R=128, G=128, B=128]	9	4		P16355	P16355						4	1	3.9	191.77	0.0011086	67.189	1404400	0.362269	-0.592545	-0.868261	18.2075	17.9396	19.5029	17.1097	18.1887	18.8266	18.2213	18.3047	19.6312	17.4262	19.428	17.804	19.1141	18.3645	17.9713	17.9628	18.7904	17.1192	18.336	16.6247	15.6186	18.4602	16.5386	17.4656	17.0148	16.3328	17.6082	18.4538	19.6603	19.8133	19.8458	19.5201	18.2328	17.9133	18.7196	18.1099	18.2177	18.4351	17.4247
Color2 [A=255, R=128, G=128, B=128]	9	4		P17546;P17545;Q57YU2;Q584K3	P17546;P17545;Q57YU2;Q584K3						9	9	6.7	196.45	0.00072411	17.192	246950000	0.0904945	0.526224	0.254156	18.4789	19.0145	22.4771	21.6897	19.069	23.1487	18.4537	18.1592	22.8109	17.2622	17.1069	17.1045	18.8772	19.0651	18.4275	22.1875	22.1417	17.22	22.8409	21.9686	22.0691	18.6727	22.1455	17.4249	22.9671	22.2209	22.5363	19.108	18.6114	19.5782	17.5561	17.5329	16.4084	17.6233	23.3949	23.3565	18.0503	17.234	21.9208
Color2 [A=255, R=128, G=128, B=128]	9	4		Q38B41;P17960	Q38B41;P17960						4	4	27.6	21.709	0.0010899	4.9463	20690000	0.165617	-0.363496	-0.43959	18.1018	18.4587	19.7239	18.1546	17.6495	18.2762	19.2496	18.745	18.7617	18.7688	18.3909	17.803	17.8712	17.5288	17.1634	17.5125	17.9825	19.699	17.1662	17.069	17.851	19.708	19.43	17.0488	17.3449	19.58	17.4179	19.4614	19.9495	19.4057	18.5375	18.2676	17.9573	17.9063	17.5013	18.8968	19.053	17.3275	19.9448
Color2 [A=255, R=128, G=128, B=128]	9	4		P21899;Q383T7	P21899;Q383T7						4	4	33.6	14.656	0	271.39	704000000	0.901347	0.733295	1.93216	21.9875	23.0098	23.0759	22.1333	22.2145	22.6387	22.5963	21.5715	22.7381	22.896	22.3193	21.8383	22.5195	22.6368	21.7006	23.521	23.1463	23.6058	23.2446	23.8759	23.7894	23.2575	23.6603	23.1535	23.5054	22.928	23.17	22.8801	22.1178	22.658	21.637	21.9822	22.2734	22.6253	23.2362	22.6983	23.0679	23.1087	23.0909
Color2 [A=255, R=128, G=128, B=128]	9	4		Q57UH2;P22225;Q26785	Q57UH2;P22225;Q26785						45	45	73.8	69.596	0	323.31	9162400000	0.0139702	-0.0546036	-0.0422234	25.2107	27.1658	27.7626	27.5866	25.7554	25.2867	26.5497	26.8604	25.7409	24.4727	24.7067	26.4315	25.9528	25.8894	26.5443	27.3376	24.619	28.0186	26.1143	26.1438	26.4933	25.8212	27.9407	26.1046	26.2807	26.3879	27.5419	24.8625	24.5403	24.6765	21.8743	24.9543	19.495	26.7252	25.1165	25.6432	26.1964	27.3771	28.4666
Color2 [A=255, R=128, G=128, B=128]	9	4		P22512	P22512						27	1	78.6	39.037	0.00081566	25.195	290960000	NaN	0	NaN	17.4609	18.3232	17.6633	19.1571	18.7542	18.2182	17.9261	18.7781	18.4878	17.7369	19.3806	16.9448	16.7241	18.1734	18.6159	18.5385	18.4681	17.3461	18.0705	16.5001	15.6024	20.3968	22.1372	17.8453	21.3501	17.2677	21.1343	18.5939	18.9108	19.6602	20.0202	17.6156	18.8692	19.37	19.2669	20.0559	20.6957	21.9217	22.6137
Color2 [A=255, R=128, G=128, B=128]	9	4		Q57YU1;P23734;Q584K2;P23733	Q57YU1;P23734;Q584K2;P23733						6	5	22.5	39.294	0.00079428	23.274	19817000	0.173589	0.418691	0.458319	18.0055	17.9944	16.8253	18.433	18.0259	18.2011	19.1075	18.52	19.1137	18.9344	19.7199	19.3609	18.9084	20.2036	19.2327	16.5941	19.4533	18.0339	18.9995	17.9966	16.9638	19.3367	19.4041	17.8129	19.31	18.2411	19.0917	19.5445	19.8578	19.5922	19.4969	18.5993	17.0094	17.5668	18.1377	18.7705	17.6102	17.1877	19.7984
Color2 [A=255, R=128, G=128, B=128]	9	4		P25027	P25027						1	1	8.3	21.723	0.0011448	6.1049	2048700	NaN	0	NaN	18.255	17.4245	16.8315	17.545	19.0091	18.2648	18.8384	17.5246	19.4061	17.7104	18.6688	18.0199	18.1369	18.2895	18.1492	18.3585	17.9044	18.9673	17.4502	18.041	17.8537	17.8381	18.2901	17.9828	16.4392	18.5896	17.5222	19.5047	20.1164	18.2996	16.8265	18.4761	18.5546	18.212	18.9514	18.3048	17.5789	18.5637	16.9016
Color2 [A=255, R=128, G=128, B=128]	9	4		P35315	P35315						23	1	33.6	110.31	0.0008658	32.648	9677100	NaN	0	NaN	19.5223	18.072	17.398	17.1557	19.4127	16.21	17.7795	19.6946	19.1438	17.3935	18.4857	17.4619	19.3879	18.2594	17.7948	17.9158	16.4006	17.4049	18.0161	19.4918	16.8968	18.3093	17.0898	18.7541	18.1268	18.3232	18.9003	19.2384	19.6362	20.4516	18.6599	18.4763	19.5376	18.5004	17.5823	18.5953	19.801	16.9719	17.4342
Color2 [A=255, R=128, G=128, B=128]	9	4		Q38CD3;P38973	Q38CD3;P38973						3	3	12.3	34.35	0.0020758	3.9638	16455000	NaN	0	NaN	18.2774	18.5726	17.2475	18.0224	17.7279	18.8708	18.6449	18.0076	18.8533	18.6769	18.6486	16.2922	18.3325	18.0261	18.8638	17.9341	18.1235	17.271	18.559	17.1172	19.3642	18.8107	19.2881	18.1597	19.7448	18.0727	18.3002	19.7376	20.1169	19.6795	17.4654	18.6228	17.0976	17.3041	18.4005	19.1179	17.2878	17.4254	16.4472
Color2 [A=255, R=128, G=128, B=128]	9	4		Q57ZH2;P41165;Q57ZH1	Q57ZH2;P41165;Q57ZH1						10	10	44.5	18.17	0	323.31	2559300000	0.74667	-0.288428	-1.62638	24.1935	24.3404	24.5321	24.0526	23.9225	23.6332	23.8102	23.2584	23.4694	27.2276	26.6929	26.6158	26.5757	27.0246	26.8454	24.2724	23.7802	24.1481	23.3397	22.4971	21.7938	23.6628	24.3106	23.8697	24.0921	24.0026	24.2352	23.9114	24.0092	24.09	26.141	27.1171	25.5351	23.4383	23.4625	22.3029	23.7882	23.6955	24.5763
Color2 [A=255, R=128, G=128, B=128]	9	4		P41179;Q382S0	P41179;Q382S0						1	1	5.4	36.267	0.0011955	7.3286	0	NaN	0	NaN	19.3454	18.3958	17.4444	18.1369	17.0277	18.5304	19.1434	19.1912	18.1765	18.3812	18.9719	16.8497	16.1716	18.208	16.8967	18.1555	16.9016	18.4108	18.3932	16.091	16.9909	19.293	17.1183	18.2321	17.0673	16.873	18.5523	17.8644	18.229	18.9945	18.6585	18.2221	17.7414	18.3425	18.2012	18.6963	17.2942	17.8843	16.7393
Color2 [A=255, R=128, G=128, B=128]	9	4		P50098	P50098						25	3	73.8	55.708	0	323.31	1322500000	0.174101	0.175648	0.459515	23.5163	23.4548	24.0575	22.5227	20.4286	22.7662	22.6044	22.0413	22.088	21.7087	19.6412	21.2836	20.1769	22.325	21.9209	24.1654	23.1904	24.1996	24.5462	24.9907	25.0383	23.0214	24.859	23.6285	24.6216	24.1548	23.9389	25.519	25.3453	25.434	20.6697	16.9526	19.7848	23.1042	22.287	22.3114	23.6501	24.4007	25.4257
Color2 [A=255, R=128, G=128, B=128]	9	4		Q587A7;P50244	Q587A7;P50244						1	1	3.8	41.748	0.00073314	17.675	1684600	NaN	0	NaN	19.1213	17.3413	17.6332	17.6449	18.2599	18.4655	19.6902	20.8349	19.4547	17.5941	18.7447	17.8979	17.916	18.9797	18.2256	18.4657	18.9395	17.9321	18.7702	18.343	16.792	18.8995	16.6028	16.4286	16.8462	18.7205	18.1047	18.7005	17.7407	19.823	17.8413	18.7389	18.5369	17.7704	18.5756	18.9362	17.3066	18.6485	18.1443
Color2 [A=255, R=128, G=128, B=128]	9	4		P50885	P50885						6	6	34.7	21.874	0.000757	19.311	53014000	0.384349	1.20394	0.913381	16.9753	19.3338	17.4154	17.7368	18.7223	17.7012	19.3052	18.0835	17.813	19.1827	16.2962	18.0113	18.297	18.1766	17.9463	20.0485	16.9171	20.3707	17.5143	17.798	16.3606	17.869	20.8824	20.2873	20.6959	20.4348	20.164	22.3	18.0145	21.6292	18.0363	17.2648	18.1616	19.3452	16.9172	19.3711	20.249	20.8013	21.488
Color2 [A=255, R=128, G=128, B=128]	9	4		Q382N3;P69097	Q382N3;P69097						17	17	96	16.838	0	323.31	2101300000	0.405826	0.758574	0.956909	22.5384	24.263	24.562	24.6363	22.9151	23.3535	23.5372	23.6112	23.1442	22.1366	21.8159	22.0792	23.2822	22.0324	22.9308	24.8162	23.613	25.2099	24.1584	25.7742	26.2493	23.9176	25.2134	24.7481	23.9399	23.9203	24.4548	23.0221	22.9187	22.9046	21.0765	21.7969	21.0042	24.067	22.6076	23.2293	23.9832	24.5524	25.5941
Color2 [A=255, R=128, G=128, B=128]	9	4		Q38D58;P69300	Q38D58;P69300						14	14	94.6	11.076	0	323.31	5953800000	0.00608095	-0.015529	-0.0185404	24.9303	26.1436	26.5253	26.4332	24.8444	24.6336	25.4897	25.6814	25.0683	24.2873	24.1918	25.1781	24.7806	24.7488	25.0103	26.0582	24.573	26.9214	27.5803	26.5436	27.1204	26.0943	27.316	26.6569	25.93	25.5818	26.0974	26.1629	26.0802	26.5529	23.0989	23.8856	23.5118	25.7426	24.5764	25.163	25.3497	26.607	26.7844
Color2 [A=255, R=128, G=128, B=128]	9	4		P86937;P86938	P86937;P86938						20	20	33.4	95.229	0	264.56	73760000	NaN	0	NaN	17.5031	18.4593	18.6723	17.9734	17.8176	18.8046	19.3259	18.9444	18.8913	18.0175	18.8947	18.2776	18.1205	18.0787	18.4233	18.4695	18.4619	17.1977	21.7421	21.4726	16.1782	17.6801	16.9672	18.1514	22.8303	22.7226	22.7543	19.2413	19.154	21.9309	19.3307	19.0517	17.0569	17.9652	18.5779	19.4479	16.9374	18.3336	15.22
Color2 [A=255, R=128, G=128, B=128]	9	4		Q385Y8;Q03253	Q385Y8;Q03253						5	5	54.2	15.869	0.0011669	6.6226	6802800	NaN	0	NaN	17.6803	18.3759	17.6664	18.4153	18.0307	18.5103	19.0021	19.2111	19.6166	15.81	19.0448	17.8197	17.2961	18.8878	17.6327	17.9229	18.0088	18.5614	18.8284	17.6402	16.4072	19.3673	18.0106	18.0127	18.3622	18.6132	17.143	19.1443	19.9468	20.1284	19.4959	18.5413	18.3925	18.0445	17.6992	18.9068	19.0355	17.3244	17.5607
Color2 [A=255, R=128, G=128, B=128]	9	4		Q04933	Q04933						19	2	50.3	50.219	0.0010811	4.7579	9902900	NaN	0	NaN	18.2137	18.3134	18.8062	19.0813	18.0859	18.741	18.1652	18.5656	18.7729	18.2118	18.9445	18.0994	17.5782	18.0561	17.692	17.6688	17.3076	17.8098	18.04	18.175	20.0344	18.7103	16.7867	16.6842	18.1801	18.4056	17.8281	20.5053	19.8895	18.9631	19.1349	18.6957	18.1568	18.0899	17.9608	19.3368	17.4689	17.2582	15.6548
Color2 [A=255, R=128, G=128, B=128]	9	4		Q38CA0;Q07010;Q38C93	Q38CA0;Q07010;Q38C93						6	6	42.9	23.36	0.0012315	8.6369	43874000	0.026555	0.0638383	0.0791877	18.173	17.963	18.1861	17.7528	19.2061	17.6825	18.8839	18.6562	17.9968	17.705	18.6039	15.2189	17.9021	17.8637	18.2798	19.6884	16.957	17.8682	18.0023	20.8784	21.2593	18.514	19.3338	16.9847	18.1996	18.123	16.8559	19.3746	18.779	20.4529	19.9111	18.7345	18.0748	19.4963	17.9881	19.1921	19.3577	17.4733	19.6027
Color2 [A=255, R=128, G=128, B=128]	9	4		Q1WK82	Q1WK82						28	0	53.7	58.141	0	323.31	914620000	0.284419	0.354785	0.70536	23.9781	23.5633	22.4546	22.6674	22.655	23.0845	23.7132	23.2316	23.0579	22.6319	22.1099	21.6446	21.4761	22.6862	21.4389	23.4559	24.1162	23.4881	23.7177	23.7985	24.1013	24.2176	23.3257	23.845	23.8843	23.3677	23.3117	18.7505	20.1305	20.0667	21.41	22.6229	23.2159	23.9652	23.7817	23.6299	23.7726	24.3084	22.7537
Color2 [A=255, R=128, G=128, B=128]	9	4		Q388R5;Q1XEE6	Q388R5;Q1XEE6						2	2	16.4	25.21	0.001137	5.8558	12343000	NaN	0	NaN	18.046	17.2912	19.172	18.417	18.3798	17.5072	17.5171	17.4866	19.2827	18.2124	18.8943	17.7257	18.2595	19.2635	17.8405	18.3593	17.6544	17.9896	18.8075	17.379	16.9554	17.2161	17.3904	18.3683	17.0433	17.695	18.3809	19.6736	18.4531	18.9055	19.3337	18.3477	18.5877	17.9389	17.959	18.7726	17.789	17.3071	19.0933
Color2 [A=255, R=128, G=128, B=128]	9	4		Q22KU0	Q22KU0						1	1	3.6	50.568	0.0098258	2.107	21753000	NaN	0	NaN	18.4046	19.1342	18.2813	18.2791	18.3072	18.6922	18.9068	18.8777	18.9516	17.9882	20.0495	17.7898	18.6941	17.5722	19.5482	17.5774	18.0453	19.4099	17.3154	17.6482	16.2206	17.3582	18.3818	17.884	17.9022	17.2918	17.4639	17.4329	19.1789	19.8659	18.7897	18.4575	17.3824	17.7631	19.3289	19.0786	17.9945	17.2913	18.9803
Color2 [A=255, R=128, G=128, B=128]	9	4		Q26677	Q26677						7	2	41	25.109	0.00091241	39.452	70567000	0.310905	0.969347	0.761542	17.426	17.9474	20.85	20.6611	18.0811	18.1565	19.9904	19.7142	19.9417	17.6151	19	17.0207	18.7019	16.7162	17.2903	20.6424	20.1422	18.3468	18.2035	20.6601	20.0904	18.4426	22.12	20.5254	20.1929	17.7364	19.7056	18.6971	18.8079	19.0979	18.4632	18.2874	17.1983	19.2816	17.7073	19.3586	17.4367	16.6341	21.3721
Color2 [A=255, R=128, G=128, B=128]	9	4		Q57UL8;Q26678;Q57X35;P17882	Q57UL8;Q26678						11	5	28.7	45.718	0	323.31	2622000000	0.171947	0.302518	0.454473	23.8003	25.1539	25.9838	25.4259	23.6499	23.3425	24.565	24.9299	24.6941	21.9519	22.1653	22.5369	22.6124	22.7179	23.3119	25.6523	24.9891	25.204	24.7549	24.6757	24.8008	24.3915	27.1031	25.2537	25.1194	24.5546	25.158	25.1713	25.2085	24.5685	22.7583	23.3001	22.3168	24.993	23.9308	24.5611	25.0754	26.0407	26.5181
Color2 [A=255, R=128, G=128, B=128]	9	4		Q26680;Q57UL6	Q26680;Q57UL6						7	0	36.2	24.252	0.00072569	17.305	332980000	NaN	0	NaN	18.5687	18.5294	18.4088	17.6858	18.522	18.2275	18.1267	18.7729	17.8639	17.9045	17.1166	17.8582	16.6451	17.8714	18.1812	18.0811	16.4566	18.1531	17.3465	17.1716	17.2694	17.9823	17.7889	17.4965	17.524	18.0542	18.1143	18.7951	19.1941	19.3679	18.7389	18.6632	19.0394	17.6199	19.3295	18.2056	17.2748	17.8445	23.2764
Color2 [A=255, R=128, G=128, B=128]	9	4		Q384M6;Q2HQ75	Q384M6;Q2HQ75						3	3	30.9	16.33	0.00094251	44.025	12906000	0.478937	0.86869	1.10295	18.9576	17.2381	17.9546	18.3099	18.31	18.5882	18.1027	19.115	17.7445	17.8545	18.1081	16.9398	18.0706	18.0692	18.7062	18.7038	20.0657	17.9869	18.2421	17.1609	19.0817	18.2415	19.0414	18.1039	17.5819	17.2366	16.7604	18.9359	20.6886	19.4766	18.3871	18.7777	16.2884	18.1559	17.5532	18.8286	17.9044	18.6549	18.7905
Color2 [A=255, R=128, G=128, B=128]	9	4		Q383N7;Q2P9W0	Q383N7;Q2P9W0						3	3	20.5	16.864	0.0020931	4.1906	1398900	0.321772	0.539359	0.784349	18.9249	18.4768	16.8616	17.5344	17.5765	18.678	17.8837	19.0121	18.3147	17.7635	18.8833	17.8101	18.7162	17.6188	17.2816	18.1049	18.6978	19.0786	19.4033	18.1849	16.6525	18.0889	16.4934	16.9672	17.7032	18.3138	17.7512	18.4346	20.1956	19.3911	17.1265	20.0889	18.6629	18.1775	17.4118	18.5399	16.8591	17.358	16.5752
Color2 [A=255, R=128, G=128, B=128]	9	4		Q388R6;Q2P9W1	Q388R6;Q2P9W1						1	1	5.4	33.82	0.0094595	2.1847	364050	1.24797	-0.874076	-2.65819	18.8115	17.765	18.281	17.8536	19.239	17.5326	18.2289	19.4663	17.4909	18.9462	17.0901	17.5697	20.1135	18.737	18.0451	17.179	17.6278	17.4284	18.2932	17.8975	17.3535	19.7918	17.9327	17.1813	17.9342	18.4599	18.4248	17.6054	18.7763	19.8275	17.5032	18.8517	18.363	18.4613	18.2216	19.3298	17.5771	16.7383	16.8265
Color2 [A=255, R=128, G=128, B=128]	9	4		Q380Z0	Q380Z0						4	4	18.2	34.432	0.000999	52.409	8234900	NaN	0	NaN	18.7746	18.3207	16.8772	18.7519	18.6361	17.9095	18.1963	18.5789	18.2945	16.8385	18.5663	17.5434	17.5095	17.5343	17.7781	19.1873	16.8849	17.5488	18.146	19.3623	18.2155	18.6194	18.1737	18.2878	16.5966	17.9079	16.3089	18.8873	17.1737	18.0265	18.5966	18.3971	17.855	18.5042	18.7174	18.8208	17.3212	18.1616	17.2222
Color2 [A=255, R=128, G=128, B=128]	9	4		Q380Z4	Q380Z4						1	1	2.2	79.103	0.0072827	2.3068	2364700	NaN	0	NaN	18.1662	17.7692	17.9546	18.0887	19.0937	17.925	18.269	17.7239	18.6667	17.7715	19.5158	17.5199	18.9183	17.7436	18.6076	17.9039	17.7485	17.2953	19.1158	18.201	16.7542	17.7476	17.847	17.8669	17.4435	17.6009	16.6009	18.5322	18.8408	19.316	19.4781	18.4362	18.4473	18.4872	17.7577	17.151	18.0999	17.5512	18.3195
Color2 [A=255, R=128, G=128, B=128]	9	4		Q380Z5	Q380Z5						14	14	18	101.25	0.00074184	18.253	18566000	NaN	0	NaN	18.4592	18.6531	17.1582	17.7034	19.2578	18.0853	19.0111	18.6092	18.0256	18.2785	18.5199	17.174	17.2442	17.9289	18.4006	18.117	17.7397	17.1043	18.0811	17.4033	16.2587	18.1507	16.7611	16.6319	17.336	17.5907	19.978	22.8336	22.1056	23.0578	18.2428	18.2866	16.6722	18.2343	18.7179	18.8132	18.9101	16.6526	16.5501
Color2 [A=255, R=128, G=128, B=128]	9	4		Q380Z7	Q380Z7						14	14	10.3	228.84	0.00089127	36.565	58150000	0.287695	0.545643	0.712359	17.4023	19.2947	17.7557	17.69	17.9678	19.0146	18.6676	18.9041	18.8725	17.7932	18.0938	16.7967	18.2914	17.8152	18.882	17.8924	18.5862	19.6111	18.4111	17.6318	17.8777	18.4359	20.4949	16.9268	16.5184	17.5795	17.5507	19.4233	18.4585	19.5969	19.9025	18.463	17.6673	17.825	17.7872	18.4804	17.9416	17.8863	21.5739
Color2 [A=255, R=128, G=128, B=128]	9	4		Q380Z8	Q380Z8						4	4	9.9	70.687	0.00064309	10.284	2191400	NaN	0	NaN	17.5692	19.054	16.8606	19.5634	17.6924	17.1315	20.2106	19.0223	17.3962	18.2673	17.9489	18.5862	18.2426	18.5064	18.4809	18.175	16.9579	18.0543	17.5509	17.1773	16.7669	19.3634	16.9781	16.8249	18.4264	16.5141	18.488	18.9472	19.5154	19.4961	20.6967	17.8667	18.1348	18.7175	17.7258	18.568	18.4505	17.115	18.735
Color2 [A=255, R=128, G=128, B=128]	9	4		Q381A5	Q381A5						5	5	16.5	45.168	0.00091575	39.748	65906000	0.427535	0.894317	1.00058	18.9343	18.4954	17.9728	20.0126	18.594	18.4405	17.1526	18.476	20.2461	18.1628	18.8674	17.7045	16.9322	17.054	18.3813	17.6669	20.311	20.1075	20.548	20.8066	20.6889	18.1496	20.15	20.4015	20.2051	19.5932	20.0946	20.9431	19.1403	19.7305	18.855	17.9094	17.6938	19.481	18.4537	18.4288	20.4474	16.7773	19.651
Color2 [A=255, R=128, G=128, B=128]	9	4		Q381A9	Q381A9						3	3	16.1	31.087	0.00062578	9.2509	5172200	NaN	0	NaN	18.1417	18.5923	16.9964	17.6774	19.1948	18.282	18.5893	18.5992	19.0642	17.3796	18.289	18.1418	17.4288	18.7427	17.1283	18.6388	18.4791	17.2675	17.9263	19.0191	18.8348	17.8683	17.5972	16.9792	16.7693	17.1869	17.8462	19.3466	18.9049	19.3965	19.0121	18.2885	17.3281	18.883	19.1009	18.2404	17.3097	17.9416	17.2086
Color2 [A=255, R=128, G=128, B=128]	9	4		Q381B0	Q381B0						22	22	56.2	54.623	0	323.31	1043900000	0.339086	-0.526501	-0.820423	25.2351	23.2412	24.9319	23.6829	23.1231	23.6964	23.3958	24.8252	23.5037	18.2695	19.1425	17.0315	18.8359	17.6142	17.3891	23.6532	24.2225	23.953	23.573	24.0677	24.2994	24.4912	25.279	24.9638	24.139	23.8597	23.7191	24.2116	24.3962	24.9439	19.2748	18.6779	18.226	23.4594	23.8207	23.8109	24.0843	24.8076	23.5129
Color2 [A=255, R=128, G=128, B=128]	9	4		Q381B2	Q381B2						4	4	13.3	42.846	0.0011581	6.368	20023000	NaN	0	NaN	18.881	17.8188	17.5592	19.7561	18.6522	18.6241	18.2198	18.2282	18.922	18.0026	18.1167	18.1929	17.4651	17.4584	17.7788	18.5768	17.4968	16.9408	19.9398	19.1124	19.4916	19.4794	18.8894	19.3348	16.7214	18.8659	17.8104	18.4294	19.1432	18.4611	20.7799	18.5038	19.8407	16.9561	19.3249	18.6916	17.5608	17.0277	17.7305
Color2 [A=255, R=128, G=128, B=128]	9	4		Q381B3	Q381B3						20	3	56.2	50.433	0	323.31	358410000	0.573636	0.997141	1.28894	18.106	18.4562	18.309	18.0805	20.7073	20.6038	18.3848	17.9563	17.9264	17.5574	17.4946	19.2251	18.4828	17.0027	17.68	20.3244	17.7902	19.748	21.5041	25.07	24.5244	19.1997	21.1186	20.8017	20.2045	18.6108	18.3529	18.5707	18.9721	21.164	18.221	18.6897	18.3132	20.35	17.692	18.713	18.287	17.4816	19.8599
Color2 [A=255, R=128, G=128, B=128]	9	4		Q381C1	Q381C1						1	1	3	68.763	0.007276	2.3026	614220000	0.210089	1.53583	0.542209	17.5028	18.5341	23.331	18.6847	18.526	18.5004	17.1983	18.5107	18.4733	17.1403	19.1554	18.0747	17.8624	18.4762	18.7514	23.2975	16.9509	23.7269	18.9753	17.342	16.5559	17.5019	24.0864	24.6534	24.7694	24.6271	24.4803	19.3827	18.8725	18.3296	17.5108	17.6163	17.494	17.6329	17.6992	17.8924	17.7738	23.2575	23.3325
Color2 [A=255, R=128, G=128, B=128]	9	4		Q381C5	Q381C5						4	4	9.4	66.988	0.0010707	4.5765	4372500	0.161951	0.50825	0.430922	18.7164	18.4686	16.594	18.0499	18.0406	18.4213	19.8016	19.1054	18.7014	18.3001	18.2182	17.8742	17.9535	18.5331	17.9669	18.2855	20.1854	16.8329	18.1444	16.7489	18.4113	18.7326	17.6499	18.8419	17.7954	17.7323	16.9592	20.3664	19.5185	19.6819	19.9325	18.6116	17.6831	18.1905	17.4921	19.035	18.4803	17.1443	16.9859
Color2 [A=255, R=128, G=128, B=128]	9	4		Q381D2	Q381D2						5	5	67.3	10.913	0.00062073	8.8621	22654000	0.446775	1.51417	1.03906	17.9602	17.609	18.2844	17.9327	18.2674	17.5415	18.2435	18.9668	19.5493	17.3732	18.3321	17.3435	18.9197	17.9116	18.1259	16.9957	21.9972	19.4032	18.7979	17.4146	16.6552	18.8637	20.0312	17.3612	16.9224	17.5972	16.7748	19.4993	18.2929	18.186	19.065	17.7202	17.6343	18.4984	19.4732	17.2891	17.9362	19.1078	19.0206
Color2 [A=255, R=128, G=128, B=128]	9	4		Q381D8	Q381D8						1	1	4.7	40.234	0.0052009	2.6016	2307900	NaN	0	NaN	17.9943	17.9328	17.4494	18.6348	18.1486	17.974	17.969	17.7726	17.8128	18.361	16.8286	18.0095	17.9451	17.7357	18.6313	17.4614	18.2314	18.2916	17.6726	16.8746	18.4879	19.448	17.2643	16.8733	16.6331	17.3228	16.3909	19.2147	18.9091	19.5334	20.1926	19.006	18.364	19.6434	19.7433	17.2876	18.0721	16.5649	15.859
Color2 [A=255, R=128, G=128, B=128]	9	4		Q381D9	Q381D9						4	4	7.7	85.058	0.0011682	6.6537	11486000	NaN	0	NaN	18.4922	17.2992	17.9131	18.3254	18.4756	17.1086	18.4559	18.7943	19.2808	19.7719	18.2201	19.3279	19.6323	20.1136	19.5478	17.0292	17.7467	17.8228	17.8041	17.7897	17.3989	18.0483	19.0764	18.6519	17.21	17.692	16.3452	18.9033	20.1078	20.2108	18.6656	17.3027	17.0673	18.4605	18.4246	18.7585	16.9891	17.9161	16.9053
Color2 [A=255, R=128, G=128, B=128]	9	4		Q381E5	Q381E5						1	1	3.4	55.68	0.0073529	2.3772	3797600	NaN	0	NaN	18.2944	17.1461	18.3461	17.4287	18.2385	18.8571	18.4076	19.7286	19.8131	19.146	18.2776	18.3338	18.6062	18.1404	18.2835	17.9793	17.919	18.2193	17.9487	18.5424	16.7697	17.4357	15.9947	17.9914	18.4936	16.9758	17.2178	17.8902	19.7202	19.2317	18.3571	19.0335	17.1688	18.5568	18.5539	18.0732	17.5118	18.7477	17.986
Color2 [A=255, R=128, G=128, B=128]	9	4		Q381E8	Q381E8						1	1	7.6	23.331	0.0076958	2.2557	1206600	NaN	0	NaN	18.2713	18.2361	19.167	18.1146	18.9931	18.7181	18.5236	18.0115	18.1664	18.0739	18.0147	18.285	17.1701	17.8638	17.8991	18.313	17.0746	17.5367	17.4045	17.9428	16.9286	19.6319	18.3804	18.1671	17.3254	19.2467	16.9341	18.6259	18.7249	19.2101	18.8153	18.8151	17.7291	18.8339	17.7821	17.6767	18.0906	16.9384	17.9021
Color2 [A=255, R=128, G=128, B=128]	9	4		Q381F0	Q381F0						2	2	6.6	37.891	0.00089767	37.161	1192000	NaN	0	NaN	18.5613	17.9651	16.6758	18.7549	18.6309	18.4024	17.9929	19.8953	19.3439	19.172	17.7447	19.3443	18.4017	17.6183	18.7005	18.6546	16.7518	18.5485	16.964	17.2217	15.9936	17.7215	16.0169	17.5663	19.0995	17.1881	17.4859	19.9344	18.5776	19.4496	18.1472	18.4815	18.3846	18.7403	19.1615	18.9554	17.0554	18.2243	16.2658
Color2 [A=255, R=128, G=128, B=128]	9	4		Q381F4	Q381F4						1	1	13.6	17.008	0.0020141	3.4095	884350	NaN	0	NaN	18.5614	17.5872	17.6009	18.2609	19.5898	18.3531	18.0442	19.1542	19.198	18.2915	18.1799	18.5694	17.9699	17.0233	18.0403	17.5742	18.5688	17.9852	17.7336	16.9519	17.104	17.2371	17.5156	17.2337	18.1439	17.8978	18.2575	18.5293	19.2917	18.971	18.0927	19.0992	17.3195	17.5564	17.9022	18.2021	18.5229	18.5929	17.9359
Color2 [A=255, R=128, G=128, B=128]	9	4		Q381H0	Q381H0						1	1	5.8	22.05	0.0011435	6.0608	2230700	NaN	0	NaN	17.7752	18.154	17.768	18.9144	17.94	18.0975	18.7086	19.1866	18.5881	17.4464	18.5506	19.1194	17.8087	18.5726	17.7617	17.1075	16.1102	16.9389	17.7941	18.0996	17.0091	18.8308	16.8604	18.1031	16.7384	17.4093	17.4073	19.0898	19.3083	20.7732	20.2159	17.9353	17.9541	19.6503	17.9789	18.2578	17.2525	17.6892	16.2798
Color2 [A=255, R=128, G=128, B=128]	9	4		Q381H7	Q381H7						12	12	23.7	72.145	0.00081967	25.469	54496000	0.479405	1.32125	1.10388	18.3829	17.9723	20.3034	20.0282	19.2134	18.5888	17.6317	19.4357	18.7395	17.8713	18.4096	17.9908	17.2731	19.1592	18.5007	20.6198	18.3821	21.6205	17.956	17.804	19.9959	18.2758	20.8221	18.7777	17.5198	17.369	20.2147	18.0845	19.3918	18.9468	17.7637	18.6176	17.4181	18.6162	18.4376	17.9366	17.0457	20.4668	22.0421
Color2 [A=255, R=128, G=128, B=128]	9	4		Q381I7	Q381I7						15	15	19.3	108.72	0	126.05	87854000	0.681353	-2.17186	-1.49886	19.4711	20.312	20.8216	20.474	17.5068	18.8021	19.5628	19.0391	18.9881	18.5102	18.718	17.2591	18.0099	18.1752	17.377	18.7003	15.3499	20.0389	21.6258	21.0722	21.3171	20.0997	20.7788	20.0403	20.9699	19.8824	20.5522	19.3484	19.8996	18.67	18.4999	17.7017	17.1218	20.0077	17.8733	18.949	19.3802	19.9671	20.6371
Color2 [A=255, R=128, G=128, B=128]	9	4		Q381I9	Q381I9						1	1	2.8	117.09	0.0029283	3.0027	3163500	NaN	0	NaN	18.4403	17.9096	19.1071	18.3677	18.737	20.0795	19.1215	19.4912	17.9202	18.3666	17.8671	17.6752	17.2106	19.8754	19.191	17.6684	17.4314	17.2394	17.7377	18.368	18.5779	19.3977	17.0731	17.0491	17.8784	18.4097	18.3438	18.8989	18.6557	19.8291	19.5021	18.5647	18.3151	18.5345	18.3726	17.3027	16.9044	18.7167	16.6412
Color2 [A=255, R=128, G=128, B=128]	9	4		Q381J0;Q381J1	Q381J0;Q381J1						1	1	2	53.727	0.0051426	2.531	2851300	NaN	0	NaN	17.3743	18.0801	16.977	17.4797	18.9276	17.3208	18.7942	17.1818	18.1437	16.708	17.6994	18.5641	18.7184	18.3352	17.2178	17.3777	16.8418	17.5084	18.6649	16.8168	18.0968	17.8953	18.0284	17.4823	16.9699	16.9559	17.4458	19.3825	18.7228	19.4303	18.6225	17.7901	18.12	18.0114	17.8567	17.7612	17.3646	18.5969	17.308
Color2 [A=255, R=128, G=128, B=128]	9	4		Q381J5	Q381J5						7	3	48.5	22.048	0.00070423	15.287	91299000	0.467517	1.21498	1.08032	17.7048	19.1176	18.0205	18.7616	19.4002	20.4025	18.5944	18.8291	18.8982	18.3441	17.4032	17.7543	18.6048	18.6324	18.6643	20.3589	20.7035	17.4256	20.1115	21.794	22.2935	18.3416	20.8128	21.2951	20.0591	18.7511	17.2464	18.5575	19.8524	19.7599	17.4605	17.6983	17.1201	19.2593	19.4239	18.0404	19.6539	19.6501	17.1473
Color2 [A=255, R=128, G=128, B=128]	9	4		Q381J6	Q381J6						7	7	36.8	15.581	0.00064516	10.369	274900000	0.53298	-0.66167	-1.20939	22.1563	22.9278	23.7736	17.8602	21.1491	18.4492	18.7021	19.4868	18.3612	17.2369	18.1503	19.7869	17.6762	17.08	18.1705	22.4325	21.7421	22.6982	17.1759	20.9321	16.6992	22.6029	23.4139	22.3867	23.2956	22.3966	22.2638	22.4815	22.5785	22.3438	18.2392	19.5382	17.7482	18.2353	17.5585	17.6176	21.663	21.9534	23.3987
Color2 [A=255, R=128, G=128, B=128]	9	4		Q381J9	Q381J9						6	6	22.1	42.433	0.00097371	49.126	117080000	0.124316	-0.535711	-0.339836	20.0869	17.3523	20.7089	20.4801	18.8715	20.4664	20.7166	19.4095	17.322	18.8644	19.2442	17.4903	18.339	18.1851	20.7599	20.1065	16.4633	19.9713	21.0037	21.026	21.3953	20.7595	20.815	20.3733	20.3759	20.7077	17.3808	21.5607	20.271	22.3534	18.9967	21.2352	21.0997	17.5497	17.1726	18.7187	20.5975	20.7362	20.7989
Color2 [A=255, R=128, G=128, B=128]	9	4		Q381K6	Q381K6						8	8	12.4	89.585	0	89.349	12188000	0.200588	0.322832	0.520647	18.3713	17.4228	18.1454	18.3405	18.0546	18.0497	17.4155	17.5817	17.1609	17.617	18.5468	17.428	18.0935	19.075	17.3978	17.6877	17.82	19.4003	17.5088	18.5207	15.9806	17.5926	20.5354	18.2423	18.5319	17.9717	17.9498	19.1578	19.4007	19.1338	19.7504	18.3944	18.8621	18.5956	18.8995	19.5074	17.84	15.7268	19.8907
Color2 [A=255, R=128, G=128, B=128]	9	4		Q381L2	Q381L2						4	4	10.1	60.161	0.0028986	2.8783	730640	NaN	0	NaN	18.1155	19.2319	17.4928	18.5784	17.794	18.0621	17.8363	19.4974	19.4326	17.4804	19.1816	18.1822	18.0457	18.5989	18.683	17.9382	16.8233	17.4677	18.262	16.8309	17.3563	17.9211	16.8902	17.196	17.1395	18.0819	17.8884	17.8685	20.0924	19.0671	18.6924	18.024	18.3572	17.3696	18.1906	18.3839	17.742	18.639	17.233
Color2 [A=255, R=128, G=128, B=128]	9	4		Q381L3	Q381L3						3	3	4.7	79.908	0.0024716	3.1519	3559200	NaN	0	NaN	19.0846	19.3531	17.5181	17.6052	19.1195	18.8461	18.3953	19.1785	19.5093	18.2292	18.4614	18.4467	18.7793	19.2711	18.1489	17.4552	16.8331	18.2045	17.2982	17.0336	17.0387	18.3396	18.023	18.5337	17.0894	18.6618	17.4935	18.6759	19.0116	19.7051	18.9551	17.8724	17.8539	20.2756	18.9293	18.0579	18.3409	17.9542	16.7329
Color2 [A=255, R=128, G=128, B=128]	9	4		Q381L7	Q381L7						2	2	2.5	111.07	0.0095023	2.2506	45222000	NaN	0	NaN	17.8602	17.0915	17.369	18.5114	18.7483	19.2548	18.4243	19.7139	17.5873	18.4118	19.3338	17.9773	18.491	17.8363	17.6294	18.4054	18.1924	18.0216	18.274	18.057	17.38	17.9793	16.063	17.2414	16.9628	18.4105	17.7358	19.4455	19.4682	18.8386	17.0644	19.6589	18.7188	19.0243	18.4819	18.743	18.9112	18.8086	17.9625
Color2 [A=255, R=128, G=128, B=128]	9	4		Q381L8	Q381L8						3	3	25.6	14.492	0.00097943	49.722	14659000	NaN	0	NaN	18.2662	19.1958	17.6479	17.6596	20.1838	19.1682	18.0593	18.9398	18.7508	17.7566	17.849	17.3616	18.2268	17.8357	18.1498	18.3013	19.36	16.4941	17.3058	20.0748	20.5031	17.9068	16.8119	17.707	16.3857	17.0388	17.7869	18.6542	20.0331	20.2941	18.2561	17.2362	17.4975	19.4389	18.6893	18.6426	18.1528	16.8204	16.1704
Color2 [A=255, R=128, G=128, B=128]	9	4		Q381M2	Q381M2						1	1	3.8	44.396	0.002924	2.9944	0	NaN	0	NaN	18.9561	18.8843	17.5494	17.6962	19.2858	16.7299	18.8539	19.8381	19.2795	17.5546	17.3627	18.1293	17.9202	18.3497	18.4634	17.6591	18.4892	17.3467	18.853	18.302	17.3905	18.8705	17.1086	19.1762	17.1063	18.2675	16.7479	18.5875	19.969	18.3223	20.0081	18.3816	18.2774	17.9982	19.1162	18.2823	16.4827	17.233	17.0947
Color2 [A=255, R=128, G=128, B=128]	9	4		Q381M5	Q381M5						1	1	3	109.79	0.0097778	2.0766	1840400	NaN	0	NaN	18.858	18.4833	17.7803	18.1661	19.4096	17.2943	19.0305	18.8769	17.3737	18.8735	18.2919	16.8184	18.0466	17.7017	17.9302	17.7475	18.858	18.0231	18.5264	17.2548	16.7039	18.574	17.3617	18.6762	17.2882	18.8068	17.5449	19.6162	19.0051	18.76	18.5195	18.3906	18.361	18.8094	18.175	18.4677	16.9403	17.8059	16.8166
Color2 [A=255, R=128, G=128, B=128]	9	4		Q381M9	Q381M9						2	2	10.9	52.786	0.0011969	7.3525	3289400	NaN	0	NaN	18.7221	17.5334	17.8453	19.1359	17.9114	18.2782	18.4884	17.1639	18.1235	17.7629	17.7904	17.9248	19.5678	17.7982	18.3972	16.738	16.0907	19.398	18.655	18.2908	17.0487	19.394	18.22	18.3469	16.9886	16.6887	17.4766	19.1613	20.5489	18.9523	19.876	17.58	18.3595	17.9913	18.8717	19.3362	17.8677	17.7783	18.9633
Color2 [A=255, R=128, G=128, B=128]	9	4		Q381N7	Q381N7						2	2	13.5	23.085	0.0010735	4.6187	15385000	0.0404534	0.0981019	0.118937	19.586	17.8476	17.6559	19.3345	19.3457	18.5444	18.012	19.5592	17.8881	19.1936	18.6637	16.5272	17.6991	17.2638	18.8804	17.3731	19.1546	18.856	18.6436	19.358	19.5016	17.786	18.8931	19.0535	18.2791	17.7729	15.8095	18.807	18.4621	19.0418	17.8526	18.9564	18.2725	18.0743	18.9064	19.3079	18.2291	17.4718	18.4591
Color2 [A=255, R=128, G=128, B=128]	9	4		Q381P8	Q381P8						21	21	30.2	117.88	0	323.31	89019000	NaN	0	NaN	18.8771	17.3527	18.8199	17.4933	19.8407	17.4249	18.1573	18.6999	18.0291	16.6177	18.4282	18.1669	18.3169	18.7383	16.8851	18.2708	18.4521	16.5212	18.164	21.2352	22.2832	18.137	21.2031	21.5102	16.6343	20.1181	20.5368	20.2047	18.3047	18.6164	19.0393	18.1843	17.7195	18.7375	18.2214	19.5926	21.1974	20.764	20.541
Color2 [A=255, R=128, G=128, B=128]	9	4		Q381Q0	Q381Q0						2	2	7.7	30.47	0.0024814	3.1998	2097400	NaN	0	NaN	18.0675	18.4646	17.2003	19.3056	17.3446	18.4036	19.4332	18.2925	19.7597	15.9062	18.2333	16.7221	18.5576	18.2545	18.6539	18.034	18.5836	17.619	17.8194	17.5312	17.5211	19.5416	17.046	17.3991	16.6816	18.123	17.6625	19.3477	19.793	19.2412	19.4161	18.8142	16.2763	18.4919	17.3542	18.1161	17.741	17.7982	17.494
Color2 [A=255, R=128, G=128, B=128]	9	4		Q381R2	Q381R2						5	5	23.7	25.564	0	85.146	67040000	0.815	1.16262	1.76061	18.219	19.5841	20.4898	19.8979	18.864	18.4933	19.8408	19.2285	19.3727	18.4042	19.5213	17.9425	18.0584	17.2111	17.8936	20.6356	20.5835	20.5617	20.2132	19.9174	20.3172	20.2309	20.3229	19.9458	20.3126	20.2375	19.8963	18.4765	19.3058	19.7332	18.0472	18.1835	19.1124	19.8906	18.589	19.4974	20.1514	16.681	20.588
Color2 [A=255, R=128, G=128, B=128]	9	4		Q381R3	Q381R3						4	4	16.6	33.135	0	75.113	23806000	0.600631	-1.29333	-1.34161	17.7981	19.5984	19.7179	19.0983	17.8928	17.559	19.0433	18.0916	18.3306	18.4239	18.532	19.485	19.6031	18.5626	18.2499	19.21	17.1575	16.8669	17.709	19.2723	18.6746	17.8262	19.9357	17.7482	18.6627	17.8265	19.4502	19.3645	19.371	18.7537	19.3595	18.9584	18.4144	18.6293	18.2577	18.3111	17.7833	19.6894	20.2958
Color2 [A=255, R=128, G=128, B=128]	9	4		Q381R4	Q381R4						4	4	15.4	35.527	0.0006734	12.541	5807900	NaN	0	NaN	18.687	17.9795	19.5242	17.9255	18.5459	17.6277	18.0969	19.1998	19.4232	17.2732	18.8687	15.6251	17.1385	17.5805	17.6028	18.5963	17.9382	17.7795	18.2634	19.0608	18.7778	17.8827	17.3568	17.3386	16.8113	17.3059	16.5754	18.3395	19.5955	19.2951	19.0442	18.6688	18.0967	17.4174	18.9665	18.0885	16.6335	17.3745	16.3202
Color2 [A=255, R=128, G=128, B=128]	9	4		Q381R6	Q381R6						8	8	16	77.343	0.00079936	23.801	14682000	0.0947092	0.123756	0.265057	18.3506	18.3393	17.4296	18.4846	18.8508	17.7154	19.3411	18.108	18.9442	17.6126	18.2084	16.9723	17.2312	18.1667	17.814	18.7368	18.2352	17.5189	18.0849	18.01	16.7914	17.767	19.4118	18.1576	18.1246	18.5008	18.5064	18.9169	19.5358	19.274	18.4114	18.9055	18.9335	17.6966	18.6829	19.1661	17.9224	18.6677	20.1088
Color2 [A=255, R=128, G=128, B=128]	9	4		Q381R7	Q381R7						2	2	31.5	12.897	0.0011192	5.5508	4028900	NaN	0	NaN	19.0016	19.0927	17.5322	18.7136	18.3098	18.9048	18.1528	18.7226	18.9053	16.9564	18.7504	18.3995	16.3916	18.101	18.0498	17.8337	18.398	18.6517	17.713	17.5591	17.256	17.5707	17.573	17.4063	17.0126	16.8353	16.6105	19.8085	19.4926	19.1506	18.7357	17.9601	21.1531	18.2059	17.5285	18.8146	18.478	18.283	17.732
Color2 [A=255, R=128, G=128, B=128]	9	4		Q381S0	Q381S0						7	7	37.6	30.359	0	279.91	160550000	1.11763	2.52642	2.37658	18.1509	17.4356	17.0577	20.9327	19.176	18.1024	18.2884	19.5193	18.9716	17.9067	18.0199	19.6875	17.5162	17.8019	17.8917	21.0442	18.048	21.1313	22.0247	21.4352	21.7654	22.1997	21.8715	21.6982	21.4332	21.662	21.0819	22.0027	21.6041	20.1233	18.1928	18.6943	17.7658	17.3269	21.3915	18.2443	21.1969	21.2473	20.3847
Color2 [A=255, R=128, G=128, B=128]	9	4		Q381S1	Q381S1						16	16	32	62.089	0	130.26	279030000	0.569175	1.6609	1.28023	21.2284	17.361	21.2677	21.3354	20.9987	20.9469	21.2698	17.6297	20.2481	22.6654	22.5813	22.5817	22.083	23.1303	22.1424	21.6182	21.4988	21.7229	22.0163	21.4552	21.7436	21.6256	22.4832	21.6326	22.2349	21.8035	21.5596	22.0491	19.8387	19.2545	21.9701	22.87	22.0653	21.6657	21.2261	18.6664	21.5074	22.0023	22.4067
Color2 [A=255, R=128, G=128, B=128]	9	4		Q381S2	Q381S2						13	13	64.9	35.32	0	323.31	239050000	0.225276	-1.17621	-0.576307	19.8039	22.9129	22.9482	22.875	19.6629	18.5367	21.1664	21.642	19.4477	18.2138	18.3531	20.5996	16.9738	17.8936	17.1142	21.9965	17.2415	22.8985	20.3316	20.2774	20.6621	19.3255	23.124	21.1555	21.4637	21.8987	22.4661	20.1523	19.8268	20.0911	17.9443	19.0029	18.104	20.0355	18.7038	17.9873	20.7626	22.4875	23.9276
Color2 [A=255, R=128, G=128, B=128]	9	4		Q381S3	Q381S3						7	7	13.6	78.567	0	80.486	14928000	NaN	0	NaN	18.1839	18.4399	17.553	18.3591	18.7368	17.3446	17.9163	16.6499	18.9294	18.4256	18.268	16.5181	17.274	17.9952	18.3146	17.8588	18.2921	18.271	17.4464	17.3634	17.0299	17.8724	20.1262	17.5462	18.2012	18.4706	15.7489	17.4625	18.6949	19.9786	18.2875	18.003	17.1912	18.3866	18.1573	18.1839	17.3996	17.2245	20.4694
Color2 [A=255, R=128, G=128, B=128]	9	4		Q381S5	Q381S5						14	14	11.1	127.92	0.00097276	49.091	367560000	0.00426701	-0.00822322	-0.0130365	21.4973	22.6632	23.149	22.9659	21.4057	18.0254	21.7532	22.0834	21.2862	18.2858	17.9946	21.4409	20.9647	21.1143	21.5959	22.5607	21.6838	23.0403	21.5238	21.4775	21.6417	18.6772	23.2535	21.6831	21.841	21.7398	22.6224	21.8933	22.5772	18.4391	18.9653	17.3973	17.5449	22.3088	18.4233	21.3661	21.4591	22.6488	23.6548
Color2 [A=255, R=128, G=128, B=128]	9	4		Q381T2	Q381T2						3	3	17.6	22.782	0.0011019	5.1569	18500000	NaN	0	NaN	19.2819	18.5134	17.2781	18.3318	18.1558	18.4261	17.6019	18.7123	19.3828	18.2807	17.7331	18.3355	18.6454	16.9205	17.3022	16.7089	17.1368	17.9913	17.8293	19.4641	15.4978	17.8035	16.9289	16.8099	17.0193	17.5546	17.3487	19.8145	19.0205	18.688	16.5689	18.0715	17.8157	17.9682	18.3667	18.525	17.9901	16.7022	16.5101
Color2 [A=255, R=128, G=128, B=128]	9	4		Q381T5	Q381T5						5	5	55.4	17.026	0	184.11	63937000	0.224871	0.707364	0.575403	19.2494	19.3364	17.6132	17.5292	18.4489	18.7839	18.2893	18.1123	18.9299	18.7025	19.0765	18.3874	18.0231	18.2468	17.9801	20.5406	17.2521	20.5284	21.7228	20.6587	20.4079	19.2525	20.2906	18.2417	21.0739	20.7656	20.4183	17.4564	19.3177	18.5537	18.4829	18.5759	17.6282	17.7677	17.7905	18.1862	16.6219	20.5493	21.1177
Color2 [A=255, R=128, G=128, B=128]	9	4		Q381T8	Q381T8						3	3	5.3	93.162	0.00086207	32.11	18472000	NaN	0	NaN	17.6167	19.0376	18.766	18.9712	17.9434	19.5016	18.3896	18.9627	18.6394	17.8462	19.1468	17.2042	18.8724	18.7853	18.8562	17.6087	18.3762	17.5904	18.2784	16.7986	16.8556	18.2026	17.0992	18.0577	17.0995	18.2904	17.1843	19.5644	18.8959	18.7896	18.6469	18.6952	16.359	17.7323	19.0426	19.0661	18.273	18.2519	19.902
Color2 [A=255, R=128, G=128, B=128]	9	4		Q381T9	Q381T9						3	3	4.8	78.663	0.001073	4.6046	9148000	0.300379	-0.418179	-0.739319	19.186	18.7512	18.1875	18.6086	17.968	18.3289	17.4029	19.3904	18.164	17.2272	18.8321	18.2473	19.5301	17.648	17.2725	17.3832	18.4395	19.0475	18.4076	17.1849	16.4317	19.3397	16.8002	15.9624	17.7903	16.838	18.2466	18.7729	19.3867	19.4651	18.9709	18.6537	17.5808	19.5014	16.9918	19.467	17.7218	17.8166	19.7513
Color2 [A=255, R=128, G=128, B=128]	9	4		Q381U0	Q381U0						1	1	14.4	15.767	0.0064785	2.4213	17261000	NaN	0	NaN	17.7222	18.0629	17.4926	17.5101	18.7982	18.5203	18.4614	18.7292	18.8689	17.5514	18.9951	17.5026	18.8571	18.0579	17.6463	17.7937	17.0129	17.7029	19.017	17.8471	15.8863	18.0919	16.5072	18.4491	17.3362	18.8054	19.4245	19.064	20.9882	19.5114	18.8535	18.8296	19.2552	17.9402	18.8989	18.7914	17.2313	17.4169	19.688
Color2 [A=255, R=128, G=128, B=128]	9	4		Q381U3	Q381U3						3	3	2.5	363.33	0.0010965	5.0523	26658000	NaN	0	NaN	18.6229	19.2298	17.3951	17.6804	17.104	17.0996	18.1258	19.5296	18.4087	18.3194	19.0828	17.6279	18.1499	16.5512	16.2945	17.1121	17.8635	17.1026	16.415	17.6104	16.6685	18.0413	17.2018	16.9407	17.6397	17.1402	17.554	18.5588	19.9203	19.9138	19.8194	17.1254	17.278	22.2222	17.9578	19.3428	17.0831	18.6049	16.3973
Color2 [A=255, R=128, G=128, B=128]	9	4		Q381U5	Q381U5						8	8	42.3	34.594	0.0011161	68.806	72151000	0.485589	0.970833	1.11611	17.4697	18.11	17.4192	17.9815	17.6921	17.7471	17.3997	18.0974	18.1397	18.15	18.4975	18.505	17.7958	17.5804	18.8917	17.6623	17.9376	20.3115	19.439	20.4911	22.3696	18.881	20.0321	20.1366	21.0709	17.7682	19.4865	18.2693	18.9046	19.6464	18.0691	18.3855	17.2914	18.367	18.5587	18.5998	17.8393	17.5035	19.5677
Color2 [A=255, R=128, G=128, B=128]	9	4		Q381U7	Q381U7						11	11	26.7	41.086	0	253.04	323690000	0.210578	0.914712	0.543313	18.5113	22.4697	23.1889	22.9745	21.3793	18.338	22.1038	22.4712	19.1782	17.7923	17.6114	22.1436	19.9398	20.5221	21.4167	22.9723	20.62	23.3217	21.561	21.4246	22.2268	19.5583	23.0349	21.6036	21.4861	21.6493	22.829	19.6721	18.4144	19.2552	19.1879	18.3759	16.7998	22.1887	18.8993	19.2312	22.0412	22.6801	24.1575
Color2 [A=255, R=128, G=128, B=128]	9	4		Q381U8	Q381U8						2	2	11.2	32.916	0.00070274	15.212	4324200	NaN	0	NaN	18.8511	17.0887	16.5327	16.7936	18.0195	18.3599	19.8747	19.9935	17.8258	18.5352	19.0084	17.6731	18.25	19.1564	18.0613	17.1356	16.7484	17.7786	18.1099	18.4397	18.0486	17.2519	17.3591	17.5054	16.9982	18.5015	17.4006	18.4127	19.67	18.6331	19.5203	17.7106	18.252	18.0826	18.3588	17.2735	16.4267	17.4497	16.2812
Color2 [A=255, R=128, G=128, B=128]	9	4		Q381V7	Q381V7						6	6	20.3	46.482	0.0007776	21.179	7501600	NaN	0	NaN	18.7683	18.6484	16.9142	18.2045	17.8567	18.2343	18.4372	17.9674	17.837	17.7339	17.8597	16.7712	17.6527	18.9648	18.2469	19.0253	17.4568	16.1036	15.8974	19.2371	19.1743	17.9162	16.7933	17.9435	18.5977	16.8639	17.1945	18.2666	18.7459	19.8041	18.9104	18.2716	17.7917	18.5137	18.8488	17.5674	19.0659	17.344	16.62
Color2 [A=255, R=128, G=128, B=128]	9	4		Q381W0	Q381W0						2	2	7.5	42.2	0.0024594	3.1161	0	NaN	0	NaN	18.3408	18.2769	18.4028	18.1605	17.0535	18.9804	17.8042	18.2348	17.6784	18.5099	19.4675	18.9704	17.8217	18.6984	17.6491	18.3111	18.1122	17.8067	17.9868	16.9959	15.9732	19.8379	16.8222	17.0247	18.9955	18.0213	17.4677	18.7205	20.0241	20.1491	18.6623	19.3325	17.9623	19.3094	17.3215	17.6159	17.3647	17.7021	17.172
Color2 [A=255, R=128, G=128, B=128]	9	4		Q381W2	Q381W2						3	3	8.6	74.475	0.00065488	11.213	2382000	NaN	0	NaN	18.9968	20.5161	17.3436	18.6093	18.6667	18.5083	19.0161	17.2835	19.2495	17.2789	18.8082	18.6726	18.9151	18.3615	17.832	17.8099	16.9401	18.1805	16.7512	17.3871	16.1231	17.6149	16.5936	18.4018	16.8718	17.7295	17.9013	18.7213	19.6504	19.9236	18.2412	18.2239	16.7307	18.064	18.9811	19.3952	17.6894	18.0012	17.7865
Color2 [A=255, R=128, G=128, B=128]	9	4		Q381W6	Q381W6						2	2	8.8	38.473	0.0011442	6.0783	42213000	NaN	0	NaN	18.0497	18.8424	16.6311	18.7972	18.1397	17.4568	17.6188	18.2474	18.6367	16.6426	17.729	17.6527	18.2547	17.9882	17.2747	16.2921	18.3885	17.6284	18.1047	18.8339	16.7754	18.8489	17.5669	17.6296	16.3989	18.2559	17.4282	17.9778	19.2554	18.4403	18.6069	17.387	18.4669	18.1649	17.687	19.1059	17.7292	17.6667	19.6806
Color2 [A=255, R=128, G=128, B=128]	9	4		Q381Y1	Q381Y1						2	2	2.1	159.06	0.002008	3.3535	25680000	NaN	0	NaN	18.6656	19.4848	18.5485	18.1633	17.9443	17.636	17.6144	18.0849	20.1165	17.0752	18.7112	18.9784	17.9578	18.2916	16.8797	17.6832	16.6025	18.2783	18.5766	18.7585	17.7618	18.726	17.5934	17.7654	17.8347	18.6665	21.2002	18.0849	19.7534	19.6069	18.7826	18.0176	17.6838	18.3251	17.486	18.5925	17.8328	18.5012	17.5352
Color2 [A=255, R=128, G=128, B=128]	9	4		Q381Z1	Q381Z1						3	3	10.4	34.004	0.0011364	5.8396	3851900	NaN	0	NaN	17.9247	19.0699	17.9743	19.0078	18.3986	18.8315	17.8628	19.2115	18.7953	17.4084	18.507	17.9232	18.3717	17.7118	18.6403	17.9971	18.7411	17.8971	18.2268	17.8882	18.1743	18.6922	17.761	18.6795	17.912	17.7512	18.0053	18.2426	17.3778	19.9314	19.937	18.8435	17.3947	18.5054	17.6913	19.2866	17.9114	17.6352	16.8474
Color2 [A=255, R=128, G=128, B=128]	9	4		Q381Z2	Q381Z2						3	3	5.2	85.454	0.0011236	5.5995	3458700	NaN	0	NaN	18.0838	17.855	18.9998	18.166	18.2724	18.2299	19.1168	18.0151	17.254	17.8813	17.7547	19.5975	17.6673	18.0264	18.7227	18.0272	16.6487	17.9385	17.4761	17.1225	18.1326	17.9081	17.7694	17.8549	17.2268	19.4055	17.6746	19.7167	20.0753	18.9084	18.4879	19.1351	17.998	17.2806	17.428	18.5455	17.1535	17.403	18.2413
Color2 [A=255, R=128, G=128, B=128]	9	4		Q381Z4	Q381Z4						2	2	8	31.281	0.0010929	4.9702	4898400	NaN	0	NaN	17.8528	18.0499	17.5842	18.4647	18.7809	17.694	18.5741	17.5175	19.6187	17.673	17.5905	17.377	17.5672	17.3625	17.6325	17.7504	17.9985	17.8287	18.6966	18.1588	18.8294	18.794	17.975	18.1892	17.7126	18.094	17.7783	19.092	19.3271	20.0402	18.4211	18.9168	17.1033	19.0554	18.8101	19.4858	17.5503	18.9918	16.4162
Color2 [A=255, R=128, G=128, B=128]	9	4		Q382A4	Q382A4						5	5	4.2	176.83	0.00078309	21.565	4141300	NaN	0	NaN	19.3031	18.3565	18.4081	17.2202	17.4709	18.0905	17.621	19.3755	18.3787	17.7701	18.3802	17.686	17.7409	19.0049	17.8157	18.4558	18.4225	18.3371	17.2047	16.6815	16.6042	18.2484	16.1427	17.7943	17.042	16.6707	17.9606	18.7621	19.5263	19.9063	19.0909	19.3443	17.8641	17.77	17.8923	17.8349	16.0706	19.0147	17.9838
Color2 [A=255, R=128, G=128, B=128]	9	4		Q382A6	Q382A6						2	2	45.1	8.9222	0.0015848	4.3384	2873300	NaN	0	NaN	18.4331	18.3665	16.6621	18.0551	18.7991	18.6193	19.1135	18.5453	18.1894	17.6345	18.6084	18.2467	18.4322	18.2981	18.5064	17.5759	17.8795	16.5019	18.961	17.5609	17.3649	18.2525	17.1295	17.3308	18.15	17.5064	16.4609	18.6444	20.2778	18.9781	18.7012	18.9669	19.6566	18.7603	19.251	18.2467	17.7411	17.71	16.7606
Color2 [A=255, R=128, G=128, B=128]	9	4		Q382A7	Q382A7						16	15	42.5	68.115	0	323.31	159920000	0.0342728	0.214609	0.101393	17.5984	21.3072	21.943	21.9941	18.3516	18.7654	20.0727	21.0741	19.1095	17.6639	17.8088	17.8104	18.3178	17.5871	20.3401	21.7214	17.2758	22.4953	20.5161	21.0209	21.3579	17.2351	22.7327	19.1239	20.7552	20.668	21.3444	18.2605	20.5785	19.1877	18.8222	16.8653	19.3461	18.5045	18.1477	19.6095	19.6731	21.4421	23.1779
Color2 [A=255, R=128, G=128, B=128]	9	4		Q382B6	Q382B6						9	9	8.2	165.63	0.000815	25.193	20202000	0.158666	0.387067	0.423129	18.416	18.43	17.0898	18.1241	19.4287	18.6569	17.5306	18.8446	18.4902	18.2053	18.0837	18.2971	16.8265	17.4727	18.0646	18.3334	16.9971	19.7664	16.9817	17.615	16.9075	17.8536	20.2824	18.8641	19.6501	18.9327	19.7132	19.4114	18.9433	19.534	18.5982	19.3654	17.1932	18.6726	18.7029	19.1099	16.6064	17.6411	20.6925
Color2 [A=255, R=128, G=128, B=128]	9	4		Q382B7	Q382B7						3	3	20.2	28.163	0.00065317	11.059	4402800	NaN	0	NaN	16.8046	17.7111	17.0339	18.029	18.0181	17.7805	18.0696	18.8834	18.1473	18.3464	19.443	18.4565	18.1219	18.1022	18.8088	16.9968	18.3164	17.1073	17.2191	17.2181	18.9095	18.5187	17.43	18.2447	16.4933	18.7561	15.9202	19.9756	19.4891	19.4037	18.6305	19.7192	16.5716	18.8231	18.3639	18.8084	17.4936	17.3831	18.504
Color2 [A=255, R=128, G=128, B=128]	9	4		Q382B8	Q382B8						21	21	27.7	100.47	0	167.01	101870000	NaN	0	NaN	18.4296	17.8748	19.2293	18.0517	20.0838	18.9492	18.9906	18.9095	19.6412	17.6413	17.3153	16.7822	18.8042	19.0804	17.9216	18.8121	17.2829	18.697	17.8116	22.5478	23.1606	19.1992	20.2909	21.0059	17.6904	17.7926	17.9367	19.004	19.6442	20.3068	18.9096	17.4385	17.9876	18.5962	19.1933	18.4448	17.6205	17.2744	16.7045
Color2 [A=255, R=128, G=128, B=128]	9	4		Q382C5	Q382C5						5	5	13.7	57.056	0.0011331	5.8007	22843000	NaN	0	NaN	18.6287	19.2669	17.8024	17.7683	18.562	18.0745	18.1669	19.3742	18.8095	19.0562	18.4411	18.4578	17.8688	18.1875	17.2876	17.1085	16.8957	18.4652	17.6266	20.4033	20.6522	18.4332	17.2238	17.1449	18.3308	16.6613	19.3513	19.3809	20.6079	19.001	18.7256	18.0407	17.3841	18.7169	17.4269	19.8044	17.2154	17.9866	15.6152
Color2 [A=255, R=128, G=128, B=128]	9	4		Q382C7	Q382C7						11	11	34.9	54.707	0	172.26	170480000	0.536473	1.30781	1.21624	21.5581	21.2481	18.285	21.5379	21.869	21.8868	19.0467	19.7394	21.5424	18.5587	17.2232	17.4158	17.0601	18.6135	18.5403	21.4312	22.1923	21.3912	17.1296	21.3286	20.6866	22.0598	21.6559	21.4836	21.7013	21.621	21.6172	17.8569	19.5025	19.1036	18.3795	17.7164	19.2829	18.5615	18.7851	18.441	22.2397	22.0664	21.1189
Color2 [A=255, R=128, G=128, B=128]	9	4		Q382C9	Q382C9						2	2	21.3	24.301	0	83.395	1520600	NaN	0	NaN	18.1887	19.3854	17.0501	17.4446	18.465	17.1502	18.6956	18.9407	18.0429	18.2503	17.3371	17.4948	17.197	18.3445	17.978	18.1854	18.0238	16.8162	17.9575	16.2515	16.275	17.8818	15.8934	18.3624	17.3596	17.3455	16.9628	18.6917	19.7719	20.2565	20.2165	17.3661	16.9963	19.6379	18.597	18.8558	16.9439	17.8571	16.4245
Color2 [A=255, R=128, G=128, B=128]	9	4		Q382E1	Q382E1						1	1	7.9	14.193	0.00064599	10.483	293550	NaN	0	NaN	16.8191	18.0351	17.9207	17.8879	19.7408	17.7454	19.3894	18.7614	17.8231	17.4636	17.5381	19.0242	18.1026	18.9467	18.977	18.2189	17.2294	18.2787	16.9559	16.4849	17.804	18.3168	17.4614	18.0809	17.3601	18.0058	17.8867	18.9925	19.9113	18.7519	18.5404	17.6186	17.572	18.3824	18.9707	18.6811	18.0674	18.0637	15.9371
Color2 [A=255, R=128, G=128, B=128]	9	4		Q382E5	Q382E5						8	8	10.9	127.47	0.00093985	43.792	16474000	0.348835	1.13681	0.840602	17.2747	19.1038	17.7265	18.261	19.7612	17.4966	18.7584	19.3972	17.9717	17.1496	19.1222	18.5648	17.3074	18.1308	17.7575	18.6274	21.5313	17.3567	17.1011	19.675	19.9528	19.8717	19.1486	17.971	17.9239	17.6134	18.6172	19.1707	18.8749	19.6444	18.8818	17.6461	16.7904	18.7354	18.019	18.1254	17.9158	18.4857	16.007
Color2 [A=255, R=128, G=128, B=128]	9	4		Q382F0	Q382F0						1	1	6.9	21.129	0.0073462	2.3721	3432600	NaN	0	NaN	17.1009	17.744	17.4076	18.0904	19.4811	18.4118	18.2495	19.7891	19.3133	17.2915	16.6136	17.7494	18.4087	19.5369	19.4118	18.5746	16.8829	17.6789	17.0822	17.2945	18.2574	18.5576	16.2606	17.0171	18.4819	18.0211	17.9853	18.311	20.5866	19.7788	18.6198	19.3974	18.2849	18.2495	17.1101	19.085	18.314	18.1912	16.1076
Color2 [A=255, R=128, G=128, B=128]	9	4		Q382F6	Q382F6						3	3	8.1	62.94	0.0038095	2.6742	15671000	NaN	0	NaN	19.0919	18.4213	16.7861	19.5546	18.5714	19.8374	19.1625	19.105	19.0989	16.7282	18.3983	17.6441	17.8642	18.3478	18.333	18.0633	18.6171	17.9026	18.2792	17.5058	17.0155	19.3178	17.5006	17.4652	18.3488	18.4611	17.9521	19.25	20.3007	18.9622	19.502	18.812	18.8052	17.3979	18.4017	17.8864	17.953	17.9444	18.0891
Color2 [A=255, R=128, G=128, B=128]	9	4		Q382G2	Q382G2						4	3	28.8	22.057	0.0010817	4.7735	5790800	0.221065	-0.462669	-0.566894	19.1061	17.9246	17.7097	17.5753	18.6246	17.9184	19.6434	18.9311	20.1382	16.8977	18.0674	17.9546	17.3999	17.3385	17.9401	17.94	18.8955	16.5167	16.7819	18.4617	16.5996	17.8083	18.4522	17.3838	16.4779	17.1134	17.3202	18.9487	19.2398	19.2382	20.2859	19.2739	17.8847	17.5137	17.7085	18.7074	17.6642	17.0657	17.552
Color2 [A=255, R=128, G=128, B=128]	9	4		Q382G7	Q382G7						2	2	3.6	85.787	0.0098302	2.1106	1131700	NaN	0	NaN	17.4683	19.0509	18.3647	18.2192	18.7254	19.8544	18.6538	18.7029	20.3046	16.9435	17.7074	18.4305	18.5953	17.6732	17.0402	17.9044	18.2621	16.9512	18.1638	17.7266	16.9863	18.3926	17.8612	17.5222	17.3116	17.271	17.3968	18.0488	19.4143	20.6847	18.8258	18.2448	17.4715	17.7465	18.3086	19.0957	17.1373	17.6012	16.8473
Color2 [A=255, R=128, G=128, B=128]	9	4		Q382G8	Q382G8						3	3	25	22.035	0.00065104	10.977	24111000	NaN	0	NaN	18.0813	18.2708	18.2971	19.8361	17.6157	17.94	18.7166	19.2309	19.0034	18.5976	18.2087	18.4369	17.9302	17.8204	16.954	17.9337	16.6363	18.4647	18.7576	17.5958	17.2598	18.7045	20.5849	19.1675	17.7917	17.2152	18.3901	18.4368	19.4957	18.8322	18.5946	19.4381	18.9957	18.0083	16.9517	18.8325	17.3926	16.4823	21.0026
Color2 [A=255, R=128, G=128, B=128]	9	4		Q382H0	Q382H0						4	4	3.9	183.5	0.0010689	4.5541	11315000	NaN	0	NaN	17.8874	18.7178	17.902	18.2408	18.5135	17.8212	17.9041	19.1147	19.3056	17.6199	18.7555	18.4149	16.8947	18.2923	18.0339	18.3017	17.8253	17.2567	17.7398	18.4294	18.5987	19.5316	18.2882	18.1737	18.5479	18.4712	18.0735	20.1822	19.9009	18.8171	18.416	18.7842	16.3829	18.8534	18.0124	19.4435	18.4208	16.8883	18.1968
Color2 [A=255, R=128, G=128, B=128]	9	4		Q382I7	Q382I7						41	41	74.8	68.349	0	323.31	2441900000	0.00807756	-0.0285378	-0.0245729	23.5567	25.3724	25.9373	25.6762	24.0622	23.6837	24.7617	25.062	24.103	22.4662	22.3943	24.2663	23.9148	24.0092	24.7435	25.495	23.1406	26.1453	24.4138	24.6188	24.8159	23.8506	25.8	24.1258	24.7829	24.7059	25.6677	23.3797	21.2127	18.5438	22.0733	23.432	19.2666	24.9903	23.8342	24.2315	24.7334	25.5582	26.7256
Color2 [A=255, R=128, G=128, B=128]	9	4		Q382J0	Q382J0						2	2	10.6	26.244	0.0029183	2.9644	1968700	NaN	0	NaN	18.0934	17.7739	17.1217	16.5059	18.3401	17.8108	18.6118	18.4244	18.9989	17.4277	18.4508	18.88	18.2136	18.2106	18.1038	16.5651	17.6045	17.5382	17.0449	18.5328	18.2586	18.1308	17.5901	18.1928	16.8139	17.7529	17.3736	19.775	18.6454	18.9515	17.6896	18.5827	18.9966	18.1153	17.622	19.1587	18.0099	16.9543	16.6498
Color2 [A=255, R=128, G=128, B=128]	9	4		Q382J2	Q382J2						2	2	11.3	30.691	0.0010983	5.0694	429700	NaN	0	NaN	18.2107	17.5866	17.358	17.043	17.6738	17.283	17.6439	18.3043	18.6437	16.9977	18.186	16.9861	18.9202	18.0994	17.7475	17.027	17.4432	17.0211	17.6257	17.9548	17.4989	16.8361	17.749	19.0005	17.7674	17.8769	16.362	18.5223	18.9014	18.6104	19.0219	18.8552	17.0033	17.8187	18.4094	17.8439	17.2467	15.8238	16.9034
Color2 [A=255, R=128, G=128, B=128]	9	4		Q382J7	Q382J7						4	4	9.5	73.634	0.0011608	6.3777	3191500	NaN	0	NaN	17.7243	17.8461	18.263	18.2656	18.3133	18.4655	19.1089	19.1932	17.6584	17.1263	18.5495	17.935	18.9517	18.3578	19.2465	17.5887	18.3932	18.1583	17.0352	18.6997	16.9458	18.8302	18.3564	18.0089	17.4911	17.8039	16.9375	18.8165	19.8074	20.3139	18.6025	17.293	17.3877	18.157	18.7445	19.2019	16.7972	18.6724	17.2813
Color2 [A=255, R=128, G=128, B=128]	9	4		Q382K0	Q382K0						2	2	2.9	141.17	0.0010163	55.006	5252800	NaN	0	NaN	18.7791	17.5068	17.7949	17.6316	18.1874	18.219	19.2328	18.9408	18.8265	17.5696	18.6091	18.3157	16.7436	17.0222	17.1961	18.6273	17.9794	17.5359	19.0186	16.7529	16.8858	17.8557	17.9682	17.2575	18.5035	17.8555	18.7522	18.011	19.6449	20.5452	17.6836	17.4945	17.4677	18.1633	18.0807	18.4372	17.6502	18.0798	18.6647
Color2 [A=255, R=128, G=128, B=128]	9	4		Q382K6	Q382K6						2	2	14.7	16.922	0.0024839	3.2117	12685000	NaN	0	NaN	17.6825	17.6711	18.1971	18.2595	19.115	18.3816	19.3554	18.2284	18.338	17.4731	17.6285	17.6596	17.0818	18.4051	18.2324	18.503	17.8319	19.1102	18.5174	17.7213	17.923	17.2405	17.6553	18.7694	17.3119	17.5007	16.8274	20.0658	20.5416	19.2033	19.3803	18.9967	17.8599	18.3506	18.0113	19.0331	16.9417	16.3978	16.877
Color2 [A=255, R=128, G=128, B=128]	9	4		Q382K8	Q382K8						9	9	45.5	25.106	0	81.563	103920000	0.938911	2.15178	2.00768	17.5564	16.9081	18.073	20.3339	18.9111	18.4203	18.631	17.8924	19.2063	17.7258	17.068	18.2473	18.4024	19.2908	18.1234	20.538	17.6359	20.8189	20.6019	21.1032	21.3145	21.0929	21.2766	21.1513	21.9971	21.3856	21.0601	18.0774	19.0066	19.412	20.4779	19.319	21.7364	19.45	18.4793	17.166	17.3229	20.6116	20.7415
Color2 [A=255, R=128, G=128, B=128]	9	4		Q382K9	Q382K9						8	8	46.7	30.104	0	108.23	268870000	0.126756	-0.603533	-0.345867	21.4808	18.2872	21.5537	21.1995	20.6737	19.8511	20.7149	21.0792	20.4928	22.5201	22.3425	22.2415	21.9694	22.8568	22.247	17.0938	21.1005	21.3169	23.0319	21.9138	21.7791	18.4088	20.8575	20.8887	21.049	21.3445	21.1251	21.2587	21.8565	19.1336	21.9774	22.1451	22.5914	22.191	22.3847	22.398	20.969	21.6423	21.5675
Color2 [A=255, R=128, G=128, B=128]	9	4		Q382L1	Q382L1						14	14	47	52.2	0	73.584	61834000	0.546234	2.09286	1.23536	17.848	19.1099	16.79	18.6358	18.1832	18.535	19.6915	19.1906	18.5075	17.311	18.5403	18.125	17.9208	17.4857	19.0577	17.6248	22.9325	19.4692	17.322	20.8351	20.9936	17.8896	21.2538	19.4705	20.9342	18.1532	17.5627	19.24	19.8945	18.9474	16.6347	17.6552	18.0303	18.0624	17.3952	19.0193	18.284	17.1206	20.3581
Color2 [A=255, R=128, G=128, B=128]	9	4		Q382L8	Q382L8						4	4	10.4	61.21	0.00066979	12.339	4750700	NaN	0	NaN	18.2175	18.1468	16.9597	18.9199	19.2428	18.6568	19.4679	19.5668	18.8749	18.7922	18.3551	18.133	17.5694	17.9316	17.9663	18.9963	19.1807	16.641	17.7614	16.8871	18.1554	18.7699	16.9994	18.0674	17.8092	16.6504	17.7892	20.1999	18.7585	19.0312	20.4744	17.0318	17.2936	18.9917	18.4895	18.0205	18.2215	17.7726	17.6263
Color2 [A=255, R=128, G=128, B=128]	9	4		Q382M8	Q382M8						5	5	16	54.147	0.0007722	20.906	64888000	NaN	0	NaN	18.0929	19.1724	18.6574	17.2182	18.596	18.861	20.4563	17.982	18.179	18.0996	18.0304	17.5281	18.5019	18.6439	17.221	18.8297	16.8188	17.5927	17.6017	18.4847	19.7357	17.8811	19.9288	17.4704	17.4968	20.6003	19.9687	19.3616	19.5481	19.1106	18.2378	18.7535	16.7111	17.7131	17.9249	18.9468	18.4701	16.4401	16.4591
Color2 [A=255, R=128, G=128, B=128]	9	4		Q382N8	Q382N8						1	1	3.8	51.172	0.0073327	2.3475	0	NaN	0	NaN	18.3207	18.6599	17.2039	18.2199	17.3397	18.1595	18.0194	17.6651	18.6356	17.8542	18.6685	18.4842	18.1759	18.1282	18.1431	17.5361	18.1034	18.0467	18.3968	17.7693	18.2936	19.0601	17.7194	17.5178	17.9407	17.5623	17.9551	19.5144	18.9	17.939	17.7697	17.7214	17.3699	19.6965	18.3181	18.7559	17.3055	17.051	17.1957
Color2 [A=255, R=128, G=128, B=128]	9	4		Q382P4	Q382P4						3	3	4.1	146.58	0.0073059	2.3225	61781000	0.533091	1.61677	1.20961	18.1732	18.5838	17.3778	17.7832	18.9602	16.8587	18.7494	19.1303	18.0736	18.9647	18.8235	16.8137	16.4178	16.8534	17.7918	20.0265	21.6893	17.2694	19.8468	19.7155	20.3195	18.7029	16.1259	17.6936	17.6597	20.4787	20.163	19.061	19.4193	19.789	18.562	18.7648	16.9458	19.8791	17.3604	19.4491	19.9599	17.8644	17.3884
Color2 [A=255, R=128, G=128, B=128]	9	4		Q382P5	Q382P5						1	1	1.5	78.401	0.00063211	9.5365	0	NaN	0	NaN	17.7024	17.9478	18.1453	18.2089	19.3677	18.1868	18.154	19.4314	18.6811	17.9934	17.4109	18.9336	18.1373	17.6779	18.1441	16.9232	16.9517	17.9949	17.6124	18.1342	16.6681	18.9602	17.5047	17.091	16.4378	17.7938	17.4727	19.083	19.4751	19.799	19.5834	19.5392	18.2012	19.7059	17.6797	18.5032	17.8707	16.7351	15.7063
Color2 [A=255, R=128, G=128, B=128]	9	4		Q382P6	Q382P6						2	2	13.6	35.114	0.0011547	6.264	4964200	NaN	0	NaN	18.0161	17.7434	18.5198	18.3799	18.8519	19.6181	18.1516	19.822	18.6551	17.5435	17.3725	18.4849	16.5758	18.0277	18.2184	17.5997	17.5709	17.0711	18.1848	15.5971	17.9577	18.7629	16.9374	18.8689	17.8771	17.8732	17.7928	18.8137	19.2486	18.3747	17.2777	18.2473	16.9412	18.4127	19.2655	18.4425	17.6853	16.6268	19.2205
Color2 [A=255, R=128, G=128, B=128]	9	4		Q382P8	Q382P8						6	6	2.1	434.42	0.0006566	11.418	1896400	NaN	0	NaN	17.294	17.9796	17.6398	18.5067	18.1814	18.9684	18.791	17.5969	18.3097	17.5195	18.3707	18.6326	17.4295	18.3588	17.7906	18.194	16.8137	18.102	17.7908	18.1595	16.647	17.9969	16.5016	18.3087	18.5305	17.8992	17.8732	18.9879	19.994	18.9854	18.6576	18.0146	15.741	18.2647	17.9771	19.1218	16.1232	18.0602	18.4708
Color2 [A=255, R=128, G=128, B=128]	9	4		Q382Q9	Q382Q9						2	2	4.9	53.445	0.00065574	11.325	6047400	NaN	0	NaN	19.3704	18.5478	18.1196	17.377	18.1462	18.2351	19.0414	17.9165	18.0873	17.5062	19.2589	18.1492	19.0255	19.409	17.8522	16.9472	17.76	17.0596	18.2929	17.857	16.9434	19.2093	17.6804	18.1006	15.7278	18.0663	17.8346	18.9201	19.2611	20.2507	18.2076	17.606	19.8908	18.9178	17.2956	19.6957	17.7214	18.0655	18.2272
Color2 [A=255, R=128, G=128, B=128]	9	4		Q382R3	Q382R3						4	4	31.7	15.902	0.0010571	60.622	10110000	NaN	0	NaN	19.0645	17.1686	19.5749	18.2372	17.3274	18.0737	17.4089	19.0092	19.3005	17.0526	17.9328	17.4487	17.9718	17.6281	17.882	18.578	18.0487	17.6391	17.4039	19.4489	19.8054	18.2281	17.1523	18.0492	17.3844	17.5898	17.7036	19.9206	20.0486	19.3619	18.6255	17.8444	18.2526	18.3059	19.8702	19.3242	16.6337	17.1803	17.065
Color2 [A=255, R=128, G=128, B=128]	9	4		Q382R8	Q382R8						2	2	6.8	57.121	0.0020715	3.9392	2109600	NaN	0	NaN	18.1917	18.7686	17.7467	18.771	18.4241	18.1951	18.6657	19.1763	18.5851	17.8699	19.4171	18.1926	17.6731	16.877	17.1687	18.1299	17.1816	17.4896	18.8216	18.1207	17.1392	18.9788	16.2008	17.5969	17.1831	17.7409	15.9223	20.0103	20.4489	20.7033	17.3154	18.2657	17.2367	18.6459	18.6903	18.4741	18.1144	17.5337	18.6309
Color2 [A=255, R=128, G=128, B=128]	9	4		Q382S5	Q382S5						7	7	15.6	83.737	0	214.47	11866000	0.107103	-0.262912	-0.296731	17.9798	18.571	17.5079	18.0983	18.1104	18.1042	18.687	18.1667	19.0177	18.5361	18.3009	17.5759	16.5892	18.3761	18.0136	19.4174	16.8718	16.9809	18.7299	17.865	15.7379	17.3017	19.859	18.1582	17.1386	16.7609	17.5259	18.9162	21.2543	20.206	18.226	17.9408	17.4246	18.5273	17.5439	18.6483	17.391	17.143	20.2384
Color2 [A=255, R=128, G=128, B=128]	9	4		Q382S6	Q382S6						11	11	26.7	70.032	0	95.032	23920000	0.339853	-0.949968	-0.822015	17.3605	19.2428	20.2656	19.8756	18.9856	17.4547	18.996	18.5463	18.6884	17.2138	17.8975	17.6859	18.5455	18.3282	18.3744	17.3843	17.0743	19.5603	17.6237	16.8225	18.8745	18.5263	19.2543	18.5749	16.6883	17.1738	19.4817	19.6884	19.4844	20.3184	19.7112	18.4204	18.2128	19.0336	17.4177	19.0007	17.3927	19.1653	20.6539
Color2 [A=255, R=128, G=128, B=128]	9	4		Q382S7	Q382S7						5	5	15.6	43.561	0.00074074	18.136	18655000	1.23667	0.878663	2.63327	18.1016	18.55	17.8888	18.9357	18.7141	19.4789	19.0053	17.59	18.9763	17.7596	18.1834	17.0692	18.763	16.8722	18.8226	19.2201	18.5303	19.4261	18.8434	17.2997	18.7663	19.1128	19.6172	18.4289	16.9748	18.3322	18.1225	18.4805	19.5954	19.4038	19.239	17.4353	18.8267	19.2433	18.6485	17.6925	17.1187	17.5485	19.5373
Color2 [A=255, R=128, G=128, B=128]	9	4		Q382S8	Q382S8						21	21	34.7	90.654	0	175.12	205420000	0.543265	1.02925	1.22955	18.8354	20.235	21.5397	21.8301	18.8253	17.9927	21.4103	20.9195	19.4671	18.0064	18.4339	17.8726	18.4236	18.0954	18.2036	21.0433	20.831	21.8235	20.7925	22.0144	22.4409	17.6874	22.4036	21.8482	21.285	21.0931	21.1932	20.8906	19.9647	18.7682	19.021	17.7094	17.179	21.1034	20.3481	18.7955	21.5844	21.8892	22.5065
Color2 [A=255, R=128, G=128, B=128]	9	4		Q382T9	Q382T9						20	4	51	54.92	0.00075075	18.915	15567000	NaN	0	NaN	17.6707	17.1293	19.5568	18.7676	16.9558	18.7334	18.3862	20.5328	19.205	19.1774	18.6621	16.2701	17.8118	18.1038	18.7616	17.6599	17.6469	17.7756	21.4967	19.7176	19.5068	18.8213	16.9835	19.1598	17.2458	16.6887	16.8443	19.2638	19.385	19.0291	20.0438	18.1535	16.6435	18.3684	17.4331	18.4815	17.9557	17.8441	15.1175
Color2 [A=255, R=128, G=128, B=128]	9	4		Q382V8	Q382V8						4	4	12.7	54.897	0.0010111	53.988	7355700	NaN	0	NaN	18.5157	17.7598	18.9601	17.8913	18.8015	18.1512	18.0326	19.0712	18.9617	18.4874	18.5459	17.5172	18.1157	18.1091	18.9514	18.2776	18.9296	17.761	18.5893	18.9821	19.3025	18.6276	17.0261	17.8248	16.7118	17.8096	17.4807	18.7402	19.0077	19.4982	19.5831	18.4244	16.9783	17.5967	18.3512	17.6319	17.1279	17.6428	16.2274
Color2 [A=255, R=128, G=128, B=128]	9	4		Q382W0	Q382W0						14	14	65.3	32.43	0	291.33	267380000	0.0941899	0.551813	0.263717	17.7239	20.9914	22.4418	22.2184	18.4246	18.5984	20.2626	18.7039	19.6653	22.2025	22.4394	22.4269	21.9979	22.941	22.4044	22.1174	17.8473	22.8477	21.6609	20.3253	20.8395	18.0211	22.5683	21.5098	22.0036	21.4014	22.2013	19.8225	19.4554	19.1347	20.6495	21.7771	21.0854	19.4733	19.1888	18.3299	21.1437	22.2168	23.4419
Color2 [A=255, R=128, G=128, B=128]	9	4		Q382W6	Q382W6						25	25	50.6	67.325	0	323.31	343810000	0.177164	1.02411	0.466667	18.5829	22.1566	22.3106	23.1686	19.9552	19.088	21.1446	19.8938	19.7186	18.1462	17.8179	19.2354	17.6092	17.6175	20.9081	23.5988	18.402	24.1217	20.2129	19.859	20.3949	18.5975	24.4482	21.1861	21.887	21.4272	22.8426	19.3003	19.589	19.3315	17.5697	18.5461	17.3911	21.5718	17.504	19.4489	21.1755	22.7564	24.3656
Color2 [A=255, R=128, G=128, B=128]	9	4		Q382Z1	Q382Z1						14	14	24.3	97.586	0.00087184	33.484	52507000	NaN	0	NaN	17.1631	17.9987	17.7441	18.1441	18.7185	17.6881	18.7306	19.1682	19.317	18.5744	18.438	17.1104	18.8554	18.0027	18.2424	16.6438	18.0758	16.9611	17.4611	21.2174	21.9966	18.176	20.178	17.6624	16.806	17.7305	17.7834	18.8823	18.8799	18.3624	19.1796	17.6088	18.4721	18.8922	18.1515	18.2431	17.7475	15.7316	19.2981
Color2 [A=255, R=128, G=128, B=128]	9	4		Q382Z5	Q382Z5						1	1	2.9	79.802	0.00062854	9.3735	0	NaN	0	NaN	18.9472	17.7964	18.5255	17.6175	19.0751	17.8892	17.1081	19.3082	18.6015	17.7828	18.224	17.9285	17.9309	19.0019	17.8512	18.6595	18.163	18.2894	17.971	17.0755	17.3696	18.3174	16.5075	17.6405	16.6785	17.47	16.439	18.9113	19.7848	19.4882	18.5872	19.3075	18.1895	18.6035	19.0261	17.9481	18.233	18.1088	16.9342
Color2 [A=255, R=128, G=128, B=128]	9	4		Q383A4	Q383A4						5	5	12.9	47.963	0.00068729	13.764	12810000	NaN	0	NaN	19.0326	19.2251	17.3554	18.5994	19.1976	20.0016	20.3623	18.8613	17.9161	17.932	19.6528	19.7191	16.517	18.0337	17.1675	17.8164	16.234	18.1798	18.1314	16.1947	17.3097	19.1101	17.4273	18.0754	18.6907	18.3594	18.6464	18.2475	19.1149	21.7606	19.0756	19.2505	17.6006	18.6712	18.8727	18.1043	17.9855	17.0433	16.1442
Color2 [A=255, R=128, G=128, B=128]	9	4		Q383A9	Q383A9						1	1	4.4	38.7	0.0051936	2.5921	853090	NaN	0	NaN	17.4057	17.9343	17.4423	17.9812	18.2126	19.7656	17.9375	17.54	18.5433	17.6362	17.5813	16.2165	17.6509	18.0209	18.4381	17.6082	17.7177	18.1401	17.8461	17.6778	17.0521	17.7171	17.1617	18.9955	17.0017	19.3526	17.3876	17.6187	18.835	18.7245	17.9805	19.1893	18.4873	19.1731	17.0053	18.9782	17.081	16.5429	17.4292
Color2 [A=255, R=128, G=128, B=128]	9	4		Q383B0	Q383B0						3	3	8.7	63.371	0.002451	3.0843	2941400	1.16087	1.12353	2.46869	17.0345	18.0953	16.9615	18.5596	18.1777	18.9595	17.9676	19.0004	17.7228	17.3156	16.2382	18.4371	18.6729	18.6494	17.9245	18.3343	19.0123	18.1153	18.8311	18.1189	17.5635	18.5398	17.2028	16.9956	17.4645	16.4391	18.4469	19.5156	18.4304	18.205	19.5026	18.0336	16.8599	17.693	17.8005	18.5581	17.5433	18.4527	16.9827
Color2 [A=255, R=128, G=128, B=128]	9	4		Q383B1	Q383B1						20	20	62.8	55.619	0	323.31	247870000	1.26009	2.64522	2.685	16.5424	19.2516	19.5525	17.5299	19.6156	18.4391	18.6497	18.3377	19.2463	21.673	20.6163	20.3743	20.1634	20.0347	20.4009	21.3768	20.6313	21.2741	20.2185	22.9836	23.4687	20.0667	23.3983	21.898	20.5757	21.3531	21.3852	18.8918	19.2668	19.0528	19.7164	17.985	17.5959	19.0451	17.6268	18.3343	21.9116	21.6111	22.1763
Color2 [A=255, R=128, G=128, B=128]	9	4		Q383B2	Q383B2						13	13	39.7	41.143	0	158.57	555430000	0.908225	-0.559989	-1.94595	23.0358	23.1545	23.1276	23.3494	23.1113	23.6686	23.151	22.8066	23.1141	18.9173	18.9115	17.8546	17.5902	20.6832	20.6816	22.8532	21.9755	22.8093	22.4753	23.8125	23.7006	22.4527	22.715	22.9464	23.1112	22.3089	22.7721	23.34	22.8504	22.3768	18.3411	21.7263	16.7375	23.1756	22.7196	22.9738	22.3554	22.3209	22.7033
Color2 [A=255, R=128, G=128, B=128]	9	4		Q383C1	Q383C1						7	7	27.1	46.677	0	127.45	20067000	NaN	0	NaN	18.003	19.6537	18.0813	17.9249	19.2421	18.2939	19.6355	19.3155	18.6014	19.1028	18.5789	18.5522	18.4791	18.7829	18.7071	17.8429	17.4527	16.7792	17.9885	20.4937	20.198	16.9621	17.0623	17.3993	16.2151	18.0734	18.2527	17.8077	20.1978	18.36	20.0959	18.5478	18.2139	19.3348	17.3465	17.7812	17.262	18.1845	17.7793
Color2 [A=255, R=128, G=128, B=128]	9	4		Q383C3	Q383C3						2	2	6.1	87.632	0.00065703	11.461	4157100	NaN	0	NaN	18.6448	17.2932	18.6937	16.6912	18.5794	18.1992	19.1422	18.049	19.0257	19.1496	19.3524	17.0647	18.0731	17.7211	16.6399	17.753	18.7416	18.4013	17.235	16.4214	17.7288	19.1671	17.4356	17.6526	17.0438	18.0186	18.4217	20.3457	19.3779	20.1843	19.3288	18.5456	16.5458	18.9317	17.3714	19.6219	17.4668	16.6554	16.0434
Color2 [A=255, R=128, G=128, B=128]	9	4		Q383C4	Q383C4						4	4	3	162.71	0.0020346	3.6236	1082800	0.643967	-0.659953	-1.42604	18.2961	17.6014	18.5895	18.9344	17.7496	18.0409	18.3518	18.9492	18.6408	17.3492	17.1241	17.2436	18.5339	18.8136	16.6961	16.7861	17.8771	17.8439	17.2677	17.4388	16.9145	18.2908	16.8708	18.243	17.5868	18.6434	17.5707	18.3144	19.7565	20.3181	18.9857	18.207	17.7095	18.9993	18.5294	19.9242	17.2051	15.9402	17.5844
Color2 [A=255, R=128, G=128, B=128]	9	4		Q383D0	Q383D0						11	11	16.7	78.966	0	70.766	175090000	0.0491134	-0.0842635	-0.143178	20.4272	20.88	22.0867	21.8717	20.3876	20.2131	21.4308	21.4348	21.6334	20.5765	18.5863	21.3431	20.0894	21.6185	20.6899	20.5531	21.6407	20.9474	21.7225	20.8868	21.1482	19.201	21.291	20.5557	20.5202	20.5416	20.607	19.3303	18.8009	19.4048	17.9331	17.9545	22.9537	21.1513	21.7673	20.8564	20.4011	21.7172	21.9369
Color2 [A=255, R=128, G=128, B=128]	9	4		Q383D2	Q383D2						6	6	14.6	68.998	0.00063371	9.6381	13439000	NaN	0	NaN	18.5508	18.4876	18.3022	16.5611	18.0499	18.4304	19.3551	18.7161	18.3893	17.3609	18.5306	18.8777	18.4297	18.0561	18.1497	17.7554	18.5407	17.1393	18.1489	19.2765	19.3855	17.7889	17.8738	17.0367	19.3502	17.2532	16.918	19.6401	19.0334	20.0018	17.9823	17.9252	17.7109	18.1763	18.9208	18.9131	17.6881	18.0233	19.0966
Color2 [A=255, R=128, G=128, B=128]	9	4		Q383E0	Q383E0						1	1	2.9	61.504	0.0094765	2.2184	0	NaN	0	NaN	18.8371	17.3954	18.6593	17.4016	18.8793	19.1737	18.2136	18.7351	17.5816	17.4825	18.8275	17.7348	18.1496	17.5661	18.0673	18.8462	18.4316	18.4209	16.973	17.6689	16.7462	19.8226	16.5286	17.3752	16.5407	18.1957	18.2387	19.493	20.0109	20.6124	18.427	18.2257	17.4642	18.5069	17.8919	19.4982	17.6497	17.094	17.358
Color2 [A=255, R=128, G=128, B=128]	9	4		Q383F2	Q383F2						3	3	8.7	54.626	0.0011891	7.1515	3545600	NaN	0	NaN	17.6463	18.0546	18.3632	18.0008	18.7888	18.7691	17.7452	17.3773	18.8937	18.1603	18.5428	17.3946	18.4088	17.4197	17.433	16.5548	18.7479	16.1061	18.5689	18.2443	16.4058	17.2973	17.6197	17.4339	17.5946	17.9779	16.0783	19.5248	20.0946	20.1228	17.1976	17.5023	16.6765	18.5359	18.4058	19.037	18.0633	16.1898	19.2751
Color2 [A=255, R=128, G=128, B=128]	9	4		Q383F3	Q383F3						11	11	45.1	35.151	0	167.76	158640000	0.407069	1.07824	0.959418	19.2952	18.8075	16.6138	18.9866	17.7669	19.7123	18.0645	17.9826	18.8704	17.9638	18.3649	17.5002	17.754	18.8255	17.167	19.964	20.1916	17.7956	20.9388	23.49	23.2808	18.7884	21.3923	21.3902	17.2446	19.1353	17.6934	19.6028	19.975	19.2067	18.8913	17.7751	18.6063	18.5841	18.1192	18.9162	19.5039	16.3288	20.1224
Color2 [A=255, R=128, G=128, B=128]	9	4		Q383F6	Q383F6						47	44	15.2	480.25	0	256.85	91668000	0.364489	0.919493	0.872816	17.2532	18.6808	18.9203	18.1479	19.3937	19.0166	18.3155	19.6097	18.562	17.2288	19.8164	18.0533	18.6415	18.5236	17.6092	18.6638	17.9586	20.9904	17.9782	17.1488	16.8806	18.1362	23.21	18.3229	18.2398	17.6876	19.5429	19.1948	18.4297	20.02	19.7404	17.3733	16.7726	17.9194	18.7701	17.9244	18.2112	18.9998	23.5893
Color2 [A=255, R=128, G=128, B=128]	9	4		Q383F7	Q383F7						13	13	50.3	41.94	0	103.02	59417000	0.00396346	-0.0100962	-0.0121133	19.8072	19.1173	19.9486	19.293	17.9258	17.617	17.8189	18.0407	19.0588	16.5234	18.0011	17.6696	17.8485	18.6321	18.5657	20.1067	18.0626	20.6736	19.0652	18.8607	19.7188	18.6448	21.097	19.2856	17.7519	17.7123	19.9409	18.6245	20.0516	18.4064	18.9966	18.8397	17.2726	18.8894	18.903	18.288	18.4942	19.6282	22.6617
Color2 [A=255, R=128, G=128, B=128]	9	4		Q383G4	Q383G4						3	3	4.4	108.85	0.0012323	8.645	8216900	0.0186779	0.0217222	0.0561645	18.388	18.2313	18.5377	18.4551	17.786	18.2775	18.8228	17.7855	18.8753	18.7881	19.1107	17.3217	17.3301	18.2691	17.2174	17.6957	18.9763	18.5502	19.2961	17.4601	17.1801	17.6847	17.2426	16.3894	16.6153	19.1223	17.3017	18.0164	19.3015	20.8355	19.0838	19.0092	18.3459	19.4345	18.2185	18.1994	17.9078	18.1847	18.1372
Color2 [A=255, R=128, G=128, B=128]	9	4		Q383G9	Q383G9						4	4	4	140.36	0.00062696	9.2942	16080000	0.147551	-0.329214	-0.396544	18.1317	17.4059	19.9546	20.0147	16.6234	18.5934	18.4844	18.819	19.3816	17.9058	17.7531	18.7099	18.0122	17.7994	18.9042	18.0892	17.6256	18.7897	17.5877	18.961	18.1348	18.2764	17.3714	17.5626	18.5058	17.6079	18.0659	20.1491	20.3366	18.6802	18.1609	18.5992	17.4564	19.1383	17.5811	18.616	16.4397	18.0982	16.0939
Color2 [A=255, R=128, G=128, B=128]	9	4		Q383H0	Q383H0						6	6	37	149.23	0	198.1	34784000	0.00824167	-0.021101	-0.0250676	18.4132	18.5534	18.3622	18.6502	18.865	17.9189	17.7191	20.1309	18.4482	18.6099	17.5872	17.8101	18.5936	18.7554	18.2469	17.1113	18.1673	19.9869	19.6651	19.6491	19.969	19.458	19.7618	19.9489	20.3993	17.1425	20.0261	19.4664	19.4147	19.6139	18.2129	19.3307	16.9841	17.2759	18.819	18.6275	16.0073	20.0979	20.2299
Color2 [A=255, R=128, G=128, B=128]	9	4		Q383H7	Q383H7						19	19	46.3	41.653	0	323.31	958850000	0.322462	1.05378	0.785792	20.112	23.3487	24.0316	23.6938	20.9231	20.7741	22.8574	23.1655	22.2266	21.7783	22.1948	22.8625	22.2947	23.5219	23.5328	23.8559	22.4287	24.369	23.1765	22.2025	23.0084	22.136	24.6612	22.6553	22.7678	22.7915	24.0089	21.9424	21.4909	19.647	22.4296	22.6744	26.5676	22.5458	23.2279	20.3451	22.736	23.7496	24.9418
Color2 [A=255, R=128, G=128, B=128]	9	4		Q383I3	Q383I3						2	2	11.5	311.87	0.00097656	49.37	3119500	NaN	0	NaN	18.3318	16.8844	18.6449	17.689	18.5335	18.2711	18.7808	18.4215	18.9419	17.8355	17.4034	17.1455	18.1715	18.5145	17.182	17.0454	18.2038	17.3845	18.23	18.4628	16.9837	17.7125	17.2743	17.5965	16.1582	17.2933	17.5108	19.4064	20.1497	18.8598	18.7747	18.1119	18.2837	18.0503	20.6313	18.0741	17.6492	17.0304	18.8467
Color2 [A=255, R=128, G=128, B=128]	9	4		Q383I9	Q383I9						8	8	11.3	99.792	0.0007446	18.398	12102000	NaN	0	NaN	17.4708	16.6058	17.4997	17.3917	17.3277	18.062	19.0252	18.7248	18.9921	17.5904	18.6132	17.7782	18.6973	17.7836	18.8344	17.9838	18.0586	18.2389	17.4539	16.5802	16.9932	17.9826	20.0787	18.5467	17.9342	18.5109	18.4482	20.6161	18.2816	19.0722	17.8176	18.5806	17.1689	19.0539	17.6977	18.1197	18.4495	17.7589	20.5119
Color2 [A=255, R=128, G=128, B=128]	9	4		Q383J7	Q383J7						3	3	14.3	33.52	0.00093809	43.542	21698000	0.240246	0.692389	0.609502	17.3669	18.7135	18.5377	16.8806	18.7013	18.3223	17.1338	19.4646	19.5181	17.7757	18.0494	18.1124	19.2975	17.7365	17.5726	18.2519	20.9601	17.4832	17.4903	18.802	19.1826	19.8711	20.1122	16.6693	19.1843	17.9634	17.7534	18.83	19.4202	18.9567	18.7569	17.4846	19.1485	19.1077	18.4726	18.5317	17.1636	18.4667	19.1803
Color2 [A=255, R=128, G=128, B=128]	9	4		Q383J8	Q383J8						2	2	3.8	99.39	0.0051306	2.5068	2633000	NaN	0	NaN	17.9299	17.4697	17.4178	18.3674	18.5764	18.5997	19.3046	19.3412	18.134	17.4261	18.9012	18.0677	18.3563	17.259	17.3905	17.2511	17.6399	17.9412	17.2382	18.076	16.9454	18.4746	16.671	18.0893	16.8886	18.4279	17.8184	18.8254	18.6636	19.4884	19.2737	17.6218	17.5622	18.1543	18.0133	18.4886	18.8029	18.3164	18.2041
Color2 [A=255, R=128, G=128, B=128]	9	4		Q383J9	Q383J9						8	8	50	29.847	0.0007716	20.906	43747000	0.137817	0.411947	0.372981	17.994	18.8667	20.1183	17.6423	18.211	18.821	18.3521	18.8651	19.3047	17.9159	18.2999	18.3021	18.2537	19.4649	17.108	19.7305	17.6802	20.8043	17.5011	18.1433	18.8993	17.6593	21.3459	18.9665	19.471	18.9701	20.3016	19.469	19.3235	19.4795	18.1837	19.05	17.6264	17.7606	18.9334	17.5601	19.8551	19.9942	21.2968
Color2 [A=255, R=128, G=128, B=128]	9	4		Q383K1	Q383K1						3	3	14.3	30.902	0.00066357	12.033	11784000	NaN	0	NaN	17.8982	18.8662	18.1512	18.0453	19.2631	18.4019	18.4513	19.8117	18.3052	17.4207	17.6686	17.8543	17.7659	18.3953	16.9877	18.1152	17.5258	17.7072	17.7126	18.7464	16.1956	17.896	20.204	17.3379	17.1281	17.7625	16.794	18.5729	19.6775	19.8669	18.4406	18.9838	17.1362	17.6399	17.2978	17.1541	19.6555	16.6896	20.2086
Color2 [A=255, R=128, G=128, B=128]	9	4		Q383K3	Q383K3						14	14	28.4	69.884	0	112.25	60075000	0.912619	1.3533	1.95476	19.1426	17.0299	18.9742	19.1259	18.6376	18.0493	18.2327	18.2325	17.7017	19.3924	16.3167	17.0921	19.2097	18.3471	17.7856	19.4581	19.9124	19.8362	20.2998	20.5565	21.3223	18.0786	20.3637	20.4368	19.9778	19.5332	19.787	18.6172	19.561	18.9236	18.7931	18.3922	18.528	18.6836	19.1	18.3103	18.8899	19.6908	19.7143
Color2 [A=255, R=128, G=128, B=128]	9	4		Q383L7	Q383L7						6	6	32.5	22.449	0.0008285	27.012	20019000	0.347348	-0.834436	-0.837529	20.1058	17.5097	19.2446	19.8436	19.24	17.6588	19.117	19.5796	18.7116	17.651	20.267	16.4167	18.2733	17.9489	18.024	19.3592	17.774	17.2236	17.9707	17.8109	16.8742	19.0677	20.0869	18.8237	18.3574	17.6688	19.3675	18.7	19.3417	19.945	17.1028	18.2743	18.0167	17.9136	17.5403	19.5862	17.3353	19.7182	20.264
Color2 [A=255, R=128, G=128, B=128]	9	4		Q383M3	Q383M3						5	5	8.5	79.7	0.0012143	8.1389	5032400	NaN	0	NaN	17.9659	18.0922	18.268	17.8231	19.3606	18.6758	18.4877	18.9739	18.76	17.9135	17.8901	17.6217	17.8178	20.3589	18.1386	18.1513	17.1377	18.3754	17.3742	17.1427	18.8916	18.7523	18.6754	17.8683	16.4512	17.7923	19.0972	18.7865	20.2984	19.7167	18.8217	19.5862	17.4326	18.9551	17.7215	18.4381	18.1495	19.3069	16.6895
Color2 [A=255, R=128, G=128, B=128]	9	4		Q383M5	Q383M5						23	23	30.4	99.443	0	88.006	140700000	0.0480148	0.1864	0.140125	18.4664	20.5855	21.6797	21.5128	19.6166	18.1096	17.6537	18.3184	18.7382	17.2405	18.4274	20.2078	17.4275	20.2347	20.9184	20.58	18.7358	21.9749	20.1185	20.2599	20.6563	19.027	22.5023	20.893	21.0365	20.2937	21.2951	18.8448	20.1483	19.9573	18.3334	19.0839	18.2445	18.25	18.6593	18.7449	18.0822	21.7331	23.3232
Color2 [A=255, R=128, G=128, B=128]	9	4		Q383M7	Q383M7						62	62	59.6	139.2	0	323.31	6294600000	0.332093	0.486908	0.805891	18.2502	16.9403	16.5104	17.4675	18.8793	17.4795	18.5867	17.9267	19.2444	17.0466	18.3717	18.2821	18.7992	17.0402	18.0087	17.1178	17.9848	18.0591	30.1047	27.9782	27.2953	24.6843	24.9841	26.0024	22.6176	21.8166	19.5255	18.4513	18.5394	19.2428	19.3664	18.5226	18.9358	17.6414	16.9471	17.5049	18.0129	18.3767	18.2683
Color2 [A=255, R=128, G=128, B=128]	9	4		Q383M8	Q383M8						4	4	21.5	32.094	0.0011827	7.0417	5448400	NaN	0	NaN	18.6832	18.455	17.6846	18.1638	17.2238	19.3868	19.719	19.5484	18.4621	18.0144	18.3993	17.9782	18.2644	19.1403	16.9747	18.1388	16.9151	17.3314	18.3354	17.8934	18.59	17.2808	18.1667	17.769	17.1258	17.2877	17.7511	19.1695	19.311	18.9104	18.3185	17.6155	18.1162	17.0506	17.0035	18.4028	18.0906	17.805	16.1481
Color2 [A=255, R=128, G=128, B=128]	9	4		Q383N6	Q383N6						12	12	29.2	63.675	0.00084962	29.675	30598000	0.170513	-0.208075	-0.451109	18.8427	19.5569	20.1944	18.1654	18.5523	18.7355	18.4762	18.3182	19.1296	19.1266	19.3939	18.2688	18.5217	17.5329	17.2827	18.8386	19.4957	19.6354	19.1191	17.0354	16.9295	17.9153	20.8118	19.4782	19.5082	19.403	19.6289	18.1075	19.7818	18.9144	18.6415	18.3735	17.3799	18.5227	17.0399	17.8906	18.103	19.2656	20.699
Color2 [A=255, R=128, G=128, B=128]	9	4		Q383P1	Q383P1						2	2	10.7	43.177	0.0020419	3.6645	5636400	NaN	0	NaN	16.7003	19.0005	17.058	18.1653	18.1815	18.2358	19.1058	18.7003	18.1916	18.8145	18.5702	17.6345	17.8018	18.3591	18.0638	18.3585	17.6021	17.8786	17.3149	16.1566	16.6276	17.3018	17.5634	17.1529	16.7847	18.3243	16.9436	18.442	19.5811	19.7669	18.7479	19.2764	17.6273	17.3947	19.6218	19.3395	17.8393	17.2099	17.6611
Color2 [A=255, R=128, G=128, B=128]	9	4		Q383P4	Q383P4						1	1	6.2	38.941	0.0024863	3.2244	2143300	NaN	0	NaN	19.3024	18.3914	17.3663	18.2128	18.1943	19.1608	16.9467	19.0336	18.9293	17.1664	18.0725	18.3469	17.575	18.6547	17.6822	18.5194	16.8284	17.9779	18.2709	18.407	16.941	16.6842	18.665	17.9718	17.4052	17.6528	16.8534	19.5406	19.347	18.7492	18.8599	19.135	18.9637	17.5484	17.8036	18.3576	15.9588	17.4901	18.2627
Color2 [A=255, R=128, G=128, B=128]	9	4		Q383P6	Q383P6						5	5	9.4	70.392	0.00071378	16.146	8132900	NaN	0	NaN	18.2092	18.102	17.6589	18.0738	18.8375	19.6149	17.5289	20.1671	19.3437	17.8558	17.2266	18.1728	17.9326	19.4699	17.7034	17.5429	17.3884	17.0723	17.7982	16.9393	17.2922	17.1621	18.1715	17.4779	17.7197	16.2922	18.3731	18.467	19.8433	19.7736	18.8051	18.2922	18.2264	18.5015	18.3216	18.7734	18.0885	18.1888	17.0655
Color2 [A=255, R=128, G=128, B=128]	9	4		Q383P9	Q383P9						4	4	15.1	46.7	0.0010667	4.4962	5484500	NaN	0	NaN	18.258	17.8541	17.28	18.0284	19.1403	18.759	17.5091	17.4012	18.6065	19.2445	19.2853	18.9572	19.3026	17.9633	17.619	17.1982	17.7746	18.3767	17.9395	17.4262	17.9133	18.0977	16.9918	16.6156	18.1021	18.2935	17.2643	19.8756	18.6542	19.0008	18.2103	19.0823	18.7983	18.4939	18.0585	17.94	17.7428	18.3919	15.3647
Color2 [A=255, R=128, G=128, B=128]	9	4		Q383Q3	Q383Q3						2	2	7.4	51.855	0.0006398	10.005	1852900	NaN	0	NaN	18.8072	18.5721	17.9561	18.7462	17.7426	18.8692	17.6666	18.5704	19.7649	18.372	17.5063	17.8978	18.3869	17.0587	17.8076	17.584	18.1246	17.7476	18.3385	16.9018	18.1711	18.3088	17.6998	19.0188	17.0217	18.1103	16.4791	19.272	18.7471	19.7569	19.6692	18.4559	17.0389	18.498	16.7475	19.2861	17.8088	17.4689	17.4173
Color2 [A=255, R=128, G=128, B=128]	9	4		Q383Q5	Q383Q5						2	2	10.5	22.684	0.0029311	3.0102	53357000	NaN	0	NaN	17.7571	18.5421	18.5005	20.674	20.5609	20.466	18.5196	17.7844	18.172	19.1848	18.7535	17.8021	18.5993	17.8715	17.5362	18.2831	17.668	17.9604	20.7311	20.9718	21.1726	17.8523	18.4166	17.4908	19.9697	18.568	18.4555	17.5163	19.1641	20.0883	18.2727	18.6987	17.6037	17.29	16.3878	18.8433	16.7712	20.2377	19.2036
Color2 [A=255, R=128, G=128, B=128]	9	4		Q383Q7	Q383Q7						3	3	28.8	12.738	0.0010989	5.0774	10445000	NaN	0	NaN	17.3052	18.4379	18.3803	18.4418	18.7633	18.4159	18.8346	18.1794	18.6706	17.8145	18.7124	18.6569	18.0548	18.7468	19.5014	17.5835	18.1713	16.8792	18.0834	19.433	19.1309	18.3515	18.4296	16.9883	16.2307	17.221	18.4668	18.3868	19.7956	19.9166	18.602	18.9452	17.4095	18.1476	18.8786	18.6844	18.1414	17.1904	16.5147
Color2 [A=255, R=128, G=128, B=128]	9	4		Q383Q9	Q383Q9						3	3	8.6	53.432	0.0011806	7.0077	2954000	NaN	0	NaN	18.0066	18.3137	17.7971	18.9234	18.3336	18.4635	18.7544	19.1345	20.474	19.3295	18.3004	17.7711	18.5623	18.4256	17.9581	18.4343	17.372	18.6481	17.4811	17.6128	17.4405	18.5328	17.9504	18.1113	17.6328	17.9593	18.2324	17.6953	18.5753	20.0815	18.4414	18.6457	17.8449	18.5082	18.0101	17.8953	18.0372	17.3831	18.2887
Color2 [A=255, R=128, G=128, B=128]	9	4		Q383R3	Q383R3						4	1	46.2	15.259	0	323.31	1255300000	0.659532	-0.261354	-1.45635	24.7542	24.9008	24.966	24.0667	23.0336	23.1769	18.4416	19.0174	22.4973	22.5623	22.7068	21.8294	22.2885	22.58	21.8641	24.6031	24.3257	24.9081	16.0673	16.0443	22.398	24.594	24.7968	24.3292	25.6298	25.2165	25.2223	23.2765	23.513	24.7913	19.2089	23.0196	22.3705	23.0692	22.765	22.2099	24.2427	24.506	24.6458
Color2 [A=255, R=128, G=128, B=128]	9	4		Q383R7	Q383R7						6	5	9.7	99.394	0.00084674	29.319	6291400	0.684222	0.441722	1.50445	18.071	18.0215	18.3671	17.9116	18.0191	17.4415	18.6198	18.6331	18.4518	18.2372	17.6588	18.0625	17.7691	19.216	17.0494	19.0279	18.0902	18.6667	18.7356	17.8359	17.7353	18.9186	19.156	18.582	17.6172	17.4251	16.8737	19.9928	19.8672	19.4645	19.7549	17.8742	17.6861	17.7107	17.6199	18.564	18.0934	16.7031	19.2724
Color2 [A=255, R=128, G=128, B=128]	9	4		Q383S0	Q383S0						11	11	36.9	46.367	0.00088889	36.348	50788000	0.257465	0.771671	0.647222	18.4358	17.4861	20.2278	20.4284	17.2933	16.7194	17.7342	18.9242	17.3323	18.0567	17.2754	18.8919	18.0569	18.383	18.232	20.3027	17.7287	20.4333	19.8512	18.8117	18.7361	17.6759	21.5143	18.782	19.5806	17.31	20.3994	18.066	18.7312	20.3838	18.9035	19.6762	17.923	17.3066	17.2917	19.7867	19.2767	16.9318	21.9285
Color2 [A=255, R=128, G=128, B=128]	9	4		Q383S2	Q383S2						7	7	43.9	25.415	0.0010132	54.506	28470000	0.0636877	0.164591	0.183136	17.2932	19.398	17.8632	19.0321	19.1228	18.8166	19.199	18.4837	18.86	19.7297	19.4677	19.2013	18.2579	19.5975	18.7358	18.0973	17.3844	19.5665	17.6753	19.7766	19.6428	18.4065	17.7158	18.2935	19.4393	18.0178	17.406	18.3077	19.877	20.0951	18.4159	18.7298	19.1559	19.0056	18.3113	17.6454	19.3876	17.204	16.7866
Color2 [A=255, R=128, G=128, B=128]	9	4		Q383S3	Q383S3						7	7	29.6	26.487	0.00067659	12.917	27311000	NaN	0	NaN	17.9721	17.6627	17.3687	17.5959	18.967	17.8388	18.5996	19.1663	17.8447	17.5229	16.9879	17.1663	17.7198	17.5214	17.903	17.204	18.2585	18.5178	17.9814	20.7734	21.4277	17.9098	16.8108	17.6786	18.1707	19.692	17.6541	17.7289	19.2624	19.182	17.6802	18.3224	17.3255	16.9985	17.947	19.613	18.7137	16.9653	17.6753
Color2 [A=255, R=128, G=128, B=128]	9	4		Q383S7	Q383S7						3	3	12.8	33.958	0.0011062	5.2317	1739400	NaN	0	NaN	18.4486	17.8175	17.6401	19.0147	18.3089	18.4477	17.8627	18.8678	18.1304	17.0003	18.7548	17.812	17.19	17.2274	18.145	17.1807	18.8978	16.7205	18.0784	18.3908	16.0517	18.892	17.6727	17.0141	18.0012	17.5861	17.1157	19.0155	20.6972	19.5358	17.4849	18.1048	19.2936	18.9004	19.3756	17.9395	18.2832	17.9792	15.3453
Color2 [A=255, R=128, G=128, B=128]	9	4		Q383S8	Q383S8						4	4	16	41.363	0.0011641	6.4876	8869100	NaN	0	NaN	17.6615	19.0664	17.7478	17.4801	17.5054	18.615	18.9063	19.3499	19.1007	18.1347	18.3377	17.1617	18.2519	18.5993	19.5169	18.0457	18.2411	18.4931	18.8682	18.8304	18.6925	18.8792	17.4815	17.8321	17.9951	17.6193	17.6036	19.5127	19.2187	19.59	18.3301	18.0028	17.7431	18.1043	17.7927	18.3062	16.4627	18.0377	16.4454
Color2 [A=255, R=128, G=128, B=128]	9	4		Q383T1	Q383T1						22	22	30.6	112.95	0	323.31	168130000	0.897327	0.701538	1.92412	17.7349	18.8103	17.8428	18.7857	19.9692	20.8746	19.6166	17.9539	19.3351	18.6346	19.011	18.6925	18.9299	17.9627	17.5147	18.5964	18.8653	19.0308	20.766	23.2295	23.9215	18.4267	21.1124	20.3976	20.5968	20.1055	20.2036	18.0605	19.3356	19.1949	19.0211	19.7146	16.8577	17.7582	17.1704	17.5015	19.2434	18.5026	20.2829
Color2 [A=255, R=128, G=128, B=128]	9	4		Q383T2	Q383T2						2	2	13.9	20.748	0.00076628	20.168	960900	0.581204	-1.05042	-1.30372	18.0909	19.7256	19.5168	19.0177	18.4919	18.4817	19.6516	19.1932	18.4966	18.4193	16.9679	18.3191	17.339	17.947	17.3673	18.2508	19.0281	16.9031	17.6539	17.7313	16.3854	18.3415	16.8729	18.4369	16.3013	17.8418	17.4659	19.0259	18.3895	18.9729	19.4413	18.9901	17.4992	17.5436	18.572	19.4127	18.0926	16.7309	16.5862
Color2 [A=255, R=128, G=128, B=128]	9	4		Q383T5	Q383T5						1	1	5.4	20.599	0.0028722	2.759	2133000	NaN	0	NaN	18.0311	18.5156	18.6064	18.6688	18.1977	18.1385	18.06	18.4613	18.2562	17.4232	19.1006	18.4301	19.0906	18.1436	18.2875	18.5222	18.2534	17.7484	17.9983	16.9552	17.7246	17.2232	18.1499	16.6423	17.2931	17.7256	18.2644	19.9109	19.9899	18.9151	20.2785	18.235	17.2446	18.0821	18.2705	18.6442	18.8386	18.6572	17.0051
Color2 [A=255, R=128, G=128, B=128]	9	4		Q383U0	Q383U0						7	7	22.5	63.526	0.00081699	25.358	19024000	0.324958	-0.453527	-0.791011	18.2894	18.9443	18.1861	18.4115	18.9509	18.9672	17.6152	18.1567	19.0191	19.3232	17.1673	17.8971	18.9414	17.0536	17.9183	17.7477	17.2831	19.0285	18.3467	19.2339	19.3954	17.8834	16.9278	17.7552	19.247	18.003	18.386	20.3907	18.524	19.5869	18.4854	17.6957	17.173	17.1195	17.8488	17.2686	17.95	18.5765	17.1126
Color2 [A=255, R=128, G=128, B=128]	9	4		Q383U2	Q383U2						26	26	70	44.629	0	323.31	2802700000	0.449159	-0.638926	-1.04381	17.8577	18.4824	17.9092	18.7086	18.2075	18.7996	18.8741	18.9171	19.4867	17.5372	16.9213	17.2286	18.4338	19.1551	16.871	16.8653	16.8661	18.601	15.5531	19.0596	15.9155	20.1457	19.1617	18.0241	26.9259	27.4578	26.5043	29.4812	30.057	29.3655	17.6209	19.4512	15.522	17.0332	17.7024	19.4961	16.8968	17.4834	18.6313
Color2 [A=255, R=128, G=128, B=128]	9	4		Q383U3	Q383U3						9	9	94.2	11.865	0	323.31	961530000	0.0797273	0.304534	0.225991	22.0785	23.5248	24.1914	24.0962	22.1881	21.9755	23.1533	23.3445	22.3006	21.2299	20.5617	22.7037	22.0875	21.6445	22.7236	24.1881	21.2617	25.2586	22.6283	23.1099	23.9741	22.5474	24.5994	22.8789	23.1162	22.5498	24.2337	18.542	20.4077	20.4109	17.5776	18.5024	17.5273	22.5672	18.6819	21.7252	22.7599	24.2952	25.3538
Color2 [A=255, R=128, G=128, B=128]	9	4		Q383V0	Q383V0						3	3	19	18.411	0.00081766	25.422	11322000	0.224682	0.446589	0.574979	17.4654	18.646	17.1844	17.9976	18.1688	17.7549	18.099	18.8639	19.3467	17.4312	18.5401	18.3972	18.2343	17.8674	17.0163	17.1984	18.0569	19.3804	17.2031	17.2184	17.5129	17.5655	19.2356	18.7112	17.8149	18.4124	17.3417	18.194	18.4193	19.735	18.6806	18.9259	19.7896	17.2814	17.0618	17.7779	17.5818	18.1505	19.2915
Color2 [A=255, R=128, G=128, B=128]	9	4		Q383V1	Q383V1						3	3	3.2	118.85	0.0051789	2.5826	21556000	NaN	0	NaN	19.2158	17.7742	17.8889	18.5846	18.4663	18.605	17.7522	18.7395	20.5168	18.1889	17.1471	18.3012	17.5653	19.307	18.9785	18.3514	18.5982	18.4222	16.8097	18.8286	15.5421	18.5587	18.2791	18.5946	16.6636	17.4234	18.3641	19.5354	20.0535	19.4022	19.8174	17.7867	18.6669	19.721	17.3301	18.9835	18.693	18.9292	19.7317
Color2 [A=255, R=128, G=128, B=128]	9	4		Q388X5;Q383V6	Q388X5;Q383V6						3	3	17.1	19.366	0.0011662	6.5663	48289000	NaN	0	NaN	16.8154	17.7124	18.6691	19.5053	18.7289	18.7667	18.7254	17.541	18.4056	17.5005	18.8698	17.5716	18.4602	19.2012	18.0948	18.6333	17.133	16.7677	18.4277	16.8552	17.1577	18.3163	17.3203	18.9189	16.0899	21.248	17.3485	21.8589	21.6024	21.6166	18.5862	18.6033	17.751	18.445	19.5351	19.4842	18.8565	17.6719	20.6419
Color2 [A=255, R=128, G=128, B=128]	9	4		Q383V9	Q383V9						4	4	55.4	11.406	0	91.855	92167000	0.821487	1.94771	1.77341	18.5999	18.8774	18.7368	18.3032	18.1005	19.831	18.6257	18.6713	19.0858	17.6332	18.219	19.0246	18.1056	18.1028	18.6226	19.7826	22.8658	19.4088	20.3355	21.4219	22.0453	18.8292	21.4211	17.1046	20.2831	18.2657	19.8881	19.825	19.7641	19.4272	17.1463	17.2555	22.4744	19.7899	17.2353	18.915	20.1727	19.9356	19.842
Color2 [A=255, R=128, G=128, B=128]	9	4		Q383W2	Q383W2						5	5	23.7	41.142	0.00081367	24.933	10495000	NaN	0	NaN	17.9693	18.3101	17.391	19.1579	18.5991	18.8433	18.5177	17.8223	18.4322	17.5453	18.1697	18.2977	18.3602	18.2694	18.0457	17.4648	18.306	16.9548	17.1601	19.9884	19.693	18.9935	16.0093	16.5922	18.5806	18.3729	17.7782	19.8181	20.53	19.2798	19.1047	18.1571	18.2573	18.0699	17.8061	18.4336	17.5249	17.7048	17.4667
Color2 [A=255, R=128, G=128, B=128]	9	4		Q383W5	Q383W5						11	11	21	70.175	0.00068306	13.479	41635000	0.781449	1.24978	1.69456	17.2472	17.3877	15.6989	17.565	17.9723	18.3031	19.458	19.0919	19.102	18.3461	18.5644	18.2307	17.7868	18.559	19.1161	17.5392	19.0301	17.514	16.6722	20.3935	20.5545	19.2254	19.8186	19.7988	19.906	18.3509	17.535	19.4108	18.7485	18.6946	19.2589	17.8978	18.1815	19.4554	18.4162	18.4448	19.5903	20.1361	16.3841
Color2 [A=255, R=128, G=128, B=128]	9	4		Q383W8	Q383W8						8	8	41.2	37.736	0	142.54	8899100	NaN	0	NaN	17.6363	17.8105	17.932	18.2754	18.8722	18.6285	17.2526	18.7908	18.8379	17.9766	17.4128	18.6294	17.6841	17.2552	17.5818	17.753	18.3023	16.5325	16.4582	19.1682	19.5023	18.2551	18.1648	18.5855	17.7284	19.348	17.9433	19.7715	20.0048	18.8701	18.6961	18.8176	17.3251	17.7404	18.8116	18.6745	18.5083	18.1115	17.3607
Color2 [A=255, R=128, G=128, B=128]	9	4		Q383X4	Q383X4						5	5	26.1	37.586	0.00070028	14.92	11632000	0.131488	-0.184724	-0.357511	18.36	19.1296	17.9989	18.4555	19.4272	18.1887	18.7351	17.9628	17.9565	18.5412	17.6343	17.4643	19.3833	18.2882	17.6495	19.0872	18.0502	17.7969	18.093	19.234	18.9436	18.9742	16.8619	17.5367	17.8463	17.4312	18.3945	20.1903	18.1876	19.7722	18.9805	16.5291	18.3857	18.9494	17.9853	17.7485	18.3528	16.9337	17.6579
Color2 [A=255, R=128, G=128, B=128]	9	4		Q383Y2	Q383Y2						4	4	19.5	37.113	0	218.82	21122000	NaN	0	NaN	19.5326	18.3209	17.3405	18.3034	18.7062	18.2465	17.2856	18.997	19.3256	18.562	19.6347	17.2524	18.3616	16.9262	18.5371	18.0244	18.7526	17.9743	18.6354	20.545	20.6194	18.5566	16.2796	19.2545	16.8045	17.7153	17.2029	20.2931	18.3892	18.4105	18.9495	17.8432	17.8667	18.3383	17.7218	19.1431	17.3332	17.1235	16.5074
Color2 [A=255, R=128, G=128, B=128]	9	4		Q383Y5	Q383Y5						11	11	27.7	61.765	0	170.99	76336000	0.0696124	0.290581	0.199097	18.4204	20.2478	21.0548	18.8715	17.4108	17.8522	17.5268	19.8886	18.9152	18.4287	19.0613	18.4338	16.5398	17.8928	17.064	20.9828	17.7794	21.8326	17.9503	19.7979	19.898	18.7805	21.6978	19.992	20.4769	20.321	21.2295	19.5362	19.9583	19.2447	18.9142	19.2962	17.2438	18.7291	18.9443	17.8366	17.73	20.8735	21.8829
Color2 [A=255, R=128, G=128, B=128]	9	4		Q383Y7	Q383Y7						8	8	46.3	24.788	0	271.19	73726000	0.564516	0.993179	1.27113	17.4071	18.6261	19.1844	19.2547	18.5896	19.7413	17.4252	18.6874	18.3221	19.5944	18.2998	20.323	18.1224	17.9334	19.5189	20.0066	18.2418	19.9488	19.5957	20.8444	21.4043	18.7594	21.4005	20.2437	20.0085	19.435	17.0358	19.9855	19.1417	20.0097	18.417	18.6266	18.3206	17.9349	18.3777	18.9334	20.3391	20.2848	20.7191
Color2 [A=255, R=128, G=128, B=128]	9	4		Q383Y9	Q383Y9						19	19	33.4	95.905	0	119.8	199420000	0.123675	-0.644489	-0.338246	19.2439	21.9932	22.3374	22.3254	19.8889	18.1123	20.7122	20.8224	18.7024	17.7778	18.7927	17.1388	20.1311	17.5028	20.969	21.6608	17.328	22.6521	20.4269	21.3709	21.4436	18.3608	22.7856	20.2202	21.4079	20.545	21.4347	17.4928	20.3834	20.7539	18.5602	18.7154	17.1981	18.4137	18.4023	18.2616	20.2668	21.7463	23.6742
Color2 [A=255, R=128, G=128, B=128]	9	4		Q383Z7	Q383Z7						1	1	7.6	23.715	0	144.16	8443000	NaN	0	NaN	17.594	19.1196	16.7356	19.0839	18.6079	18.1718	20.0488	18.624	19.0876	18.2817	17.1348	18.1694	18.4486	18.5743	17.4758	16.9865	17.5577	18.3229	16.4927	17.4553	16.1029	17.3981	17.9598	18.4221	17.1441	17.9765	18.4041	18.3788	20.14	20.0887	19.4428	18.8753	18.1841	17.9101	18.38	19.1178	17.6632	17.1036	18.3414
Color2 [A=255, R=128, G=128, B=128]	9	4		Q384A0	Q384A0						6	6	12.3	85.448	0.00083682	28.211	8453500	NaN	0	NaN	18.6833	17.7226	19.1256	18.6587	18.3261	18.0315	18.2967	19.2736	17.6533	18.0256	17.9679	17.1597	18.9891	18.2168	18.4791	19.1442	17.7742	17.8762	17.5709	17.2112	15.5977	18.8217	20.2861	16.682	16.7118	17.63	16.1225	19.0615	20.3277	19.1785	18.113	18.323	17.1113	18.8406	18.1807	18.814	17.1223	18.2914	19.9366
Color2 [A=255, R=128, G=128, B=128]	9	4		Q384A6	Q384A6						13	13	23.2	106.51	0.00093284	42.597	34118000	NaN	0	NaN	18.0847	18.4811	18.4189	18.9948	18.8502	18.3042	17.8391	19.3337	18.0163	18.4352	18.2861	18.7796	17.7088	17.9276	17.6629	17.897	17.6362	18.2427	19.3788	20.3057	20.4256	19.4983	19.3713	19.247	20.0065	18.3733	17.6508	19.2987	19.7551	18.853	19.7807	18.8452	17.3127	18.002	18.4917	17.8773	19.6974	17.7948	19.6137
Color2 [A=255, R=128, G=128, B=128]	9	4		Q384B0	Q384B0						3	3	12.7	31.714	0.00075586	19.219	885290	NaN	0	NaN	18.1168	17.8255	18.3828	17.8887	18.7763	17.8781	18.0758	19.0823	17.6013	18.7863	19.1169	17.9607	16.9544	17.9173	17.4394	17.5337	17.7673	17.6861	17.7575	18.1559	15.4072	17.7574	16.194	17.5976	17.7376	18.0231	16.8422	19.5107	20.0051	18.9202	19.2144	18.0108	17.5239	19.218	17.676	19.7023	17.6982	17.8187	17.5236
Color2 [A=255, R=128, G=128, B=128]	9	4		Q384B8	Q384B8						1	1	9.4	33.383	0.0051887	2.586	4935000	NaN	0	NaN	17.1956	18.5049	18.1244	16.7967	18.2919	17.5802	17.9675	19.135	17.4477	17.9533	18.6351	18.3378	19.2938	18.6081	16.6379	18.7758	17.4079	18.3111	17.6943	17.366	17.0089	19.6412	17.2235	17.6674	17.872	18.5702	16.8986	18.182	19.6474	20.7926	17.7993	18.2801	17.0831	19.8947	18.6198	17.3285	16.8414	16.7014	19.6876
Color2 [A=255, R=128, G=128, B=128]	9	4		Q384C0	Q384C0						5	5	6	136.27	0.0011455	6.1116	3598500	NaN	0	NaN	18.3014	18.5041	17.5512	19.2727	18.658	18.1252	18.6737	20.4547	17.6731	17.9833	17.5848	18.3257	16.8778	17.6203	18.6607	18.0437	18.8879	16.7546	17.8014	18.0202	16.4215	18.9684	18.3714	18.686	17.7609	17.0583	17.9968	19.117	19.0937	18.6712	18.866	19.5026	17.326	18.5334	16.878	18.9723	17.8817	17.8376	19.562
Color2 [A=255, R=128, G=128, B=128]	9	4		Q384C3	Q384C3						5	5	14.4	44.583	0.00066756	12.24	19045000	NaN	0	NaN	17.4221	18.376	17.1659	17.464	17.5474	17.6766	18.0629	19.0184	18.2601	17.5079	18.5357	18.8116	17.2679	19.1757	19.4955	18.1007	17.9358	18.9904	17.9572	16.8537	18.2133	18.0196	18.3055	17.441	17.6954	18.7038	17.3598	19.3242	19.0711	17.8303	16.8198	19.3612	18.0099	19.6442	18.1727	18.2612	16.5015	16.5071	18.6708
Color2 [A=255, R=128, G=128, B=128]	9	4		Q384C4	Q384C4						2	2	22.3	13.869	0.00069735	14.712	9294000	NaN	0	NaN	18.0204	19.3606	16.9355	18.7004	18.8674	19.3454	17.9512	19.2614	18.2753	18.9959	20.4845	18.6715	18.1648	17.587	19.1197	17.469	17.4044	17.5013	18.1736	17.8153	20.2427	18.6157	17.7658	19.4768	17.3579	17.2024	18.1139	18.2892	19.2579	19.5352	18.1881	17.6847	18.6739	18.5069	17.8873	18.862	18.8228	16.9901	16.7038
Color2 [A=255, R=128, G=128, B=128]	9	4		Q384D1	Q384D1						7	7	63.9	16.957	0	90.987	273190000	1.23128	1.06848	2.62144	19.9332	20.4055	20.0469	20.2968	18.795	21.025	19.1004	20.0542	18.1157	16.9948	17.1162	16.5973	18.84	17.391	18.7961	21.9608	20.8189	20.8113	21.6645	23.6661	23.7457	20.6277	22.0105	22.888	21.0845	17.8262	20.0851	18.8805	19.7703	20.1509	18.8154	18.2903	18.0815	21.4769	20.3755	18.2924	20.505	21.0892	21.0352
Color2 [A=255, R=128, G=128, B=128]	9	4		Q384D3	Q384D3						20	20	38.6	78.96	0	124.13	132570000	0.149036	0.631973	0.400114	18.618	20.3775	20.4691	21.2289	18.1662	17.9847	18.5259	19.2334	19.3633	18.0016	18.3686	19.2666	16.9976	17.2072	18.0832	20.837	17.7547	22.7689	17.601	19.0043	19.6067	18.6908	23.651	18.5681	19.9291	20.1197	21.4727	18.4332	20.0975	19.7867	18.3981	18.8859	15.9265	18.6435	18.1168	19.0734	18.4868	20.968	23.1571
Color2 [A=255, R=128, G=128, B=128]	9	4		Q384D9;Q2HQ74	Q384D9;Q2HQ74						5	5	53.7	14.851	0	80.755	9628200	1.17026	1.74482	2.48884	17.6166	18.042	17.1428	18.5869	19.3234	18.3039	18.8105	18.5261	18.5648	18.2408	17.5282	17.0511	18.871	18.6862	17.9931	18.1944	20.4487	19.3927	19.7898	18.7642	16.9851	18.1554	19.3608	17.9839	16.7949	17.4076	16.9748	18.9941	19.1877	20.2395	20.0905	18.9004	19.4831	18.5149	16.8164	19.07	16.9804	18.1155	15.787
Color2 [A=255, R=128, G=128, B=128]	9	4		Q384E0	Q384E0						4	4	14.5	40.692	0.00084317	28.806	429510000	NaN	0	NaN	17.9429	18.187	16.9263	18.5943	17.5813	18.0771	18.0359	19.2288	17.6632	19.5996	18.053	18.3154	17.8331	17.809	17.7218	17.3909	16.9952	16.5175	18.3486	18.1549	20.7218	18.977	22.5655	17.581	18.1704	18.3803	16.8582	18.8981	19.5204	20.1609	17.8442	18.4813	17.2934	17.8791	17.9309	19.0286	19.2745	18.847	15.7489
Color2 [A=255, R=128, G=128, B=128]	9	4		Q384F2	Q384F2						3	3	9.2	45.516	0.0011148	5.4128	7398500	NaN	0	NaN	17.6997	17.7185	17.5719	18.9643	17.7927	18.5373	18.058	18.4151	19.1639	18.1949	19.8337	18.2432	17.6404	18.3083	17.332	16.7892	17.3249	18.5662	17.4439	18.7001	19.0042	17.7824	16.4587	16.7556	17.6161	18.4985	17.8401	19.3955	18.2297	20.6216	19.1496	18.0818	18.5537	17.5919	18.5485	17.2688	18.8341	18.8672	16.2185
Color2 [A=255, R=128, G=128, B=128]	9	4		Q384H5	Q384H5						10	10	56.4	31.585	0	75.933	67591000	NaN	0	NaN	18.1874	18.2644	17.8466	17.6107	19.436	17.371	19.2879	18.5069	17.9337	16.8027	18.3528	18.4087	18.1047	17.2385	18.4949	17.0402	16.5877	19.0121	17.3049	21.9902	22.3528	17.7318	20.1524	19.2321	16.4107	17.4924	18.425	19.6654	19.9795	20.2831	16.6588	16.8119	18.0219	17.9197	19.0368	17.8418	16.5657	18.0442	15.969
Color2 [A=255, R=128, G=128, B=128]	9	4		Q384H6	Q384H6						2	2	8.4	28.556	0.00064144	10.101	3263400	NaN	0	NaN	18.8139	17.6688	16.8392	17.392	17.8527	17.5601	18.7815	19.2305	18.2206	17.3961	20.0427	18.4746	18.5239	18.6325	17.922	16.9558	18.4024	18.1367	18.537	17.0433	17.064	18.8978	18.1973	17.329	17.1231	18.3188	17.5223	19.4194	20.2856	18.8028	19.5863	17.3229	17.6686	18.3707	17.6025	18.1748	18.146	17.6148	16.4717
Color2 [A=255, R=128, G=128, B=128]	9	4		Q384I0	Q384I0						5	5	18.1	49.027	0.0011614	6.3915	5571900	NaN	0	NaN	19.3114	18.017	17.7412	16.8218	18.371	17.6493	18.2443	18.1482	19.509	18.4093	17.966	17.4785	19.6637	18.6071	18.3202	19.5988	17.3932	17.7654	17.9286	17.0089	16.3974	19.1641	19.6078	17.8358	16.9875	17.5517	18.5413	18.2583	20.0885	19.2773	19.0833	18.5222	17.2876	18.7119	17.917	17.4781	17.2743	17.3241	19.2886
Color2 [A=255, R=128, G=128, B=128]	9	4		Q7Z270;Q384I1	Q7Z270;Q384I1						10	3	18.7	70.977	0	323.31	43804000	0.446533	1.08168	1.03858	19.538	17.4988	17.5336	17.26	18.6163	19.238	19.1355	18.4045	18.5685	18.339	18.7299	16.7329	18.9705	18.2353	17.9802	17.6839	20.0519	20.0797	20.0621	20.455	20.4422	18.0463	20.2253	19.9706	20.4217	16.9096	17.0171	19.2658	18.3317	19.7142	18.7335	19.0311	17.1887	19.5695	17.9886	17.3501	17.6587	20.2602	19.9905
Color2 [A=255, R=128, G=128, B=128]	9	4		Q384I7	Q384I7						2	2	6.5	47.87	0.00067249	12.529	1360000	NaN	0	NaN	18.1925	18.2324	16.6922	17.7193	19.6467	18.1723	18.7181	20.0673	18.8126	17.0089	17.9776	18.6215	18.7652	18.1415	18.0601	17.3681	17.2962	18.7892	18.4901	16.852	16.8888	18.3225	17.5262	18.4323	17.7156	16.6713	17.8089	20.004	19.691	18.9996	19.2206	17.8432	18.5509	18.102	17.9183	19.0367	18.222	17.3789	16.5686
Color2 [A=255, R=128, G=128, B=128]	9	4		Q384I8	Q384I8						1	1	3.4	42.733	0.0020439	3.6766	684320	NaN	0	NaN	18.8045	18.4188	18.0824	17.2384	17.7062	19.4626	17.6442	18.8422	18.5845	16.4875	18.9015	17.3137	18.9385	19.4331	17.5259	17.0466	17.3271	17.6728	16.7242	18.06	16.5275	17.0676	16.9095	18.3749	16.7947	17.8104	18.2981	18.5781	17.8071	19.9291	18.8856	18.6188	17.1206	19.0485	16.8337	18.6908	18.2446	17.2034	16.5284
Color2 [A=255, R=128, G=128, B=128]	9	4		Q384J2	Q384J2						5	5	7.8	89.57	0.00067476	12.693	6763000	NaN	0	NaN	18.4558	17.4598	16.0476	18.2025	17.8996	17.6597	18.2906	18.7837	17.1189	16.585	18.9852	18.4	18.9193	18.1594	17.2631	17.6293	18.0694	18.2264	18.7418	18.4076	17.248	18.9952	17.2553	16.7198	17.851	17.2194	15.9194	19.2401	19.4534	20.0626	19.8967	19.0255	17.6093	17.4478	18.2817	18.7552	17.3132	17.9874	20.2774
Color2 [A=255, R=128, G=128, B=128]	9	4		Q384J3	Q384J3						7	7	27	45.777	0	117.19	34070000	NaN	0	NaN	18.6466	19.1681	17.1273	18.4325	18.4194	18.6356	18.5819	19.0678	19.3106	17.0974	16.8118	18.3541	17.6162	17.7494	17.6542	16.7823	18.3573	17.7245	17.4529	20.832	20.7489	17.7486	17.0787	18.4211	18.2732	18.0594	19.0683	19.4921	19.9251	19.4045	18.348	18.0644	16.4171	16.9185	18.6508	16.8386	17.0867	17.06	16.5347
Color2 [A=255, R=128, G=128, B=128]	9	4		Q384J4	Q384J4						1	1	8.2	19.344	0.0097821	2.0782	722160	NaN	0	NaN	18.8687	19.0933	18.4036	18.0845	18.695	18.6769	17.4371	18.7548	18.9043	16.6729	16.5074	17.4331	17.6345	18.2717	17.9329	17.3049	17.1564	17.1632	18.4663	18.285	16.8118	19.1518	17.2904	18.5397	17.8003	17.0309	18.055	18.9507	19.2439	17.8475	18.7065	17.9897	18.8403	17.5086	18.2426	18.6441	17.9435	17.6503	17.4716
Color2 [A=255, R=128, G=128, B=128]	9	4		Q384J7	Q384J7						11	11	38.8	35.555	0.00088261	35.426	745440000	NaN	0	NaN	17.5269	18.0719	17.3015	17.5267	18.1983	18.3438	20.0886	18.9417	17.1496	18.4794	19.8545	17.425	16.4328	17.6957	17.471	18.2736	17.4089	17.8714	24.0763	21.8744	22.1473	24.2566	21.9652	21.7694	18.0382	17.7544	17.2802	18.7863	18.7736	19.5571	18.9108	17.8766	18.5266	18.2394	17.6419	18.4731	17.2431	18.1515	16.3547
Color2 [A=255, R=128, G=128, B=128]	9	4		Q384J8	Q384J8						9	9	9.3	152.74	0.0007764	21.043	8016400	NaN	0	NaN	16.9447	17.256	16.838	18.1923	17.8396	17.5494	19.2371	17.9514	19.1831	16.9135	19.7789	17.2166	17.9495	18.0785	16.6	17.9966	17.1741	16.9205	17.9911	17.5324	17.4434	18.8074	17.0246	18.1919	19.3801	18.6485	17.6186	20.9567	19.2912	18.4744	17.9842	17.993	17.5469	18.2648	18.1507	17.6014	17.2078	18.0313	17.1692
Color2 [A=255, R=128, G=128, B=128]	9	4		Q384K3	Q384K3						48	46	16.3	473.83	0	107.66	137670000	0.47722	1.3815	1.09955	17.7656	19.1981	19.6246	20.9388	19.2558	17.7212	18.0611	19.08	17.4334	17.1038	19.3787	20.051	17.9204	18.4317	17.3605	20.6872	18.1148	21.9307	19.1084	18.1633	18.8143	18.2561	23.2022	18.9026	19.3044	19.1143	20.6326	17.9745	19.5183	17.9663	19.4569	17.8262	18.2896	18.0338	16.8605	18.5405	20.972	20.4645	23.7279
Color2 [A=255, R=128, G=128, B=128]	9	4		Q384K7	Q384K7						3	3	13.8	35.125	0.0007485	18.779	7331100	NaN	0	NaN	18.0021	16.7034	18.0132	18.6504	19.4202	17.2203	17.4301	18.145	18.307	17.3105	18.156	17.8411	17.8244	17.9328	18.0334	18.3573	16.9795	17.3108	19.1447	17.1683	19.8897	18.4059	17.0469	17.5338	17.6712	18.3981	16.8214	18.8527	19.8113	19.9784	19.4214	19.3841	19.063	18.5958	16.4521	19.051	17.6208	17.0248	16.6892
Color2 [A=255, R=128, G=128, B=128]	9	4		Q384L0	Q384L0						9	8	39.9	34.443	0	76.877	22232000	NaN	0	NaN	17.8585	18.9651	18.108	18.6916	18.7001	17.2557	18.4093	18.0987	19.1959	18.3915	17.3516	18.0031	17.3083	17.3169	17.3156	17.4152	17.8743	16.7674	17.2543	19.8517	20.5527	18.8957	15.4035	18.797	16.299	17.8069	17.6862	22.2618	22.0345	22.7448	17.8087	19.6255	16.8421	19.54	17.0027	19.7049	18.4098	17.1802	16.9008
Color2 [A=255, R=128, G=128, B=128]	9	4		Q384L1	Q384L1						2	2	8.6	34.045	0.001207	7.8823	2834500	NaN	0	NaN	18.0816	18.2976	18.0201	18.5462	19.1232	18.9122	18.2258	18.2952	18.3852	17.9013	18.4435	16.9042	19.2306	16.9507	17.1628	17.4424	17.6809	17.496	18.996	17.361	16.0747	19.245	16.7029	18.8722	16.4641	19.0222	17.5895	18.1015	18.7417	18.1544	18.7788	17.6569	18.0459	19.0828	17.785	17.7293	16.8716	17.7111	17.1604
Color2 [A=255, R=128, G=128, B=128]	9	4		Q384L3	Q384L3						11	11	27.7	63.596	0	323.31	82252000	0.115412	0.411694	0.317662	18.262	17.364	20.8117	17.7799	18.5286	18.4126	18.9117	19.5403	18.3981	18.1258	18.3674	18.3109	18.2174	17.5138	17.4192	19.7842	17.6775	20.2111	17.8658	21.0259	21.4075	20.3956	20.4146	20.6114	20.42	20.9202	18.8016	19.8039	17.6462	19.3694	19.2245	19.5515	17.4951	18.8602	19.6849	18.1376	20.6884	20.6878	20.3045
Color2 [A=255, R=128, G=128, B=128]	9	4		Q384L4	Q384L4						3	3	8.4	60.076	0.0020131	3.3975	8346800	NaN	0	NaN	17.4757	17.9721	16.498	19.1895	18.717	18.6454	19.0065	18.4224	18.9537	18.6182	19.1089	17.443	16.9541	18.4774	18.87	18.023	17.4039	17.7252	17.2335	16.9266	16.997	19.0747	17.1505	18.5609	18.5893	18.0609	16.8886	19.0903	18.0263	19.7551	18.5581	20.2474	17.0169	18.4857	18.0411	19.031	17.8686	16.6899	19.0866
Color2 [A=255, R=128, G=128, B=128]	9	4		Q384L6	Q384L6						7	7	23.5	46.474	0	323.31	48958000	0.00157786	0.00925414	0.00483543	16.8827	20.0499	20.0925	20.2692	18.9472	18.7653	18.6201	18.3493	18.3014	18.925	18.5451	17.0357	16.299	18.5062	19.3537	20.4019	15.8432	20.8077	19.868	17.8369	17.8925	17.9635	20.9572	17.5835	19.982	19.7776	20.2203	19.3917	18.7368	20.0431	17.7513	19.1819	16.7158	19.0738	17.8656	19.705	17.1037	20.431	21.4685
Color2 [A=255, R=128, G=128, B=128]	9	4		Q384M5	Q384M5						2	2	16.2	17.786	0.0024667	3.1448	3521200	NaN	0	NaN	17.0215	17.8912	18.2262	17.3828	18.9854	17.7907	18.1731	19.0218	18.5929	18.422	17.5975	16.7706	18.8161	17.992	18.4594	18.7001	16.8763	18.6871	18.7924	18.242	16.3685	18.6589	16.7643	18.0817	16.0074	18.3183	15.7275	20.2761	19.6372	19.8573	19.0007	19.6392	17.8138	19.4088	17.5757	18.3543	18.3362	17.5765	19.2948
Color2 [A=255, R=128, G=128, B=128]	9	4		Q384M8	Q384M8						3	3	27.7	15.118	0	120.16	41255000	NaN	0	NaN	17.3695	17.6659	17.6862	18.4922	17.2972	18.6246	18.7979	18.6385	18.2249	16.8505	17.8759	18.2571	17.115	17.7306	17.6954	16.9321	18.4022	17.2686	18.4921	20.5808	21.2004	17.4614	16.621	20.2389	18.3249	17.7235	18.5258	19.7118	20.3577	19.4788	17.8092	18.5698	17.576	18.965	18.5397	18.9734	18.2458	18.5126	16.6406
Color2 [A=255, R=128, G=128, B=128]	9	4		Q384N3	Q384N3						3	3	22	19.435	0.0011086	5.2794	6522500	NaN	0	NaN	17.6535	18.5496	18.712	18.1452	18.4169	19.6499	17.6684	19.0132	18.0254	17.2186	17.2689	17.9087	18.5408	17.8341	18.9081	18.094	18.3299	16.7399	18.8318	18.0744	17.0915	18.4259	16.2908	17.8553	18.0033	18.7071	17.6082	19.2703	19.5084	19.4505	19.7133	18.1978	18.8075	18.0173	18.5552	18.1861	19.0092	17.9942	17.031
Color2 [A=255, R=128, G=128, B=128]	9	4		Q384N4	Q384N4						15	1	24.9	94.657	0.0042755	2.6449	9012800	NaN	0	NaN	17.3984	17.9518	17.9393	18.2268	18.2714	17.9318	18.4456	19.1485	19.0922	18.1308	17.585	16.9035	17.5861	19.1467	17.0053	17.2761	17.5268	18.2441	16.5729	17.1015	16.7111	17.811	18.7694	18.5701	18.0067	18.1389	16.002	18.0113	19.1673	19.0405	18.816	18.2051	17.3821	18.8424	18.3252	19.054	18.5488	17.5259	15.9894
Color2 [A=255, R=128, G=128, B=128]	9	4		Q384P4	Q384P4						5	5	47.8	13.077	0	189.61	109000000	0.644136	1.85115	1.42637	17.6512	18.2057	21.2567	21.0178	20.419	17.729	20.6823	19.0293	19.5677	18.3604	17.6558	18.7723	20.2414	19.7992	19.9055	21.0249	19.6943	21.9479	16.6344	20.647	20.6651	20.1073	21.6575	17.5464	20.3204	20.618	21.4147	19.5796	20.0275	19.1965	17.6836	18.284	17.4608	17.8708	18.0594	18.4592	20.5503	20.9187	21.853
Color2 [A=255, R=128, G=128, B=128]	9	4		Q384P9	Q384P9						2	2	6.2	81.262	0.0028972	2.8767	489750	NaN	0	NaN	17.5008	17.2898	18.4879	18.5015	16.9645	17.8443	18.4952	18.9058	19.2734	18.9079	17.9783	17.2877	17.2693	17.5118	18.0403	18.3295	18.5556	17.46	18.8886	16.6022	16.2515	18.2811	17.0776	17.2182	17.4272	16.6699	17.7625	18.6862	19.2769	18.9563	19.4271	18.0869	18.4002	17.5746	18.6788	19.1124	17.87	17.2691	16.4976
Color2 [A=255, R=128, G=128, B=128]	9	4		Q384Q0	Q384Q0						24	24	54.2	67.695	0	323.31	254220000	0.169974	0.907817	0.449846	17.9288	20.3083	22.5503	22.4472	17.8647	18.201	21.1001	20.7161	20.2738	17.9108	18.3568	20.4422	18.951	17.6088	20.8608	22.1402	18.2011	23.1695	19.5459	21.4919	22.0378	19.5557	23.3473	21.6868	21.6165	21.2636	22.4522	18.5359	19.6683	18.4854	18.9167	20.053	17.0665	20.4974	16.6981	19.041	21.3454	22.2069	23.6134
Color2 [A=255, R=128, G=128, B=128]	9	4		Q384Q1	Q384Q1						1	1	7.2	24.504	0.00085106	29.742	11703000	NaN	0	NaN	17.1699	18.0349	17.5648	18.5328	17.694	18.58	19.0052	19.6762	18.6594	16.9754	18.1989	17.9076	19.5129	18.7045	17.8615	18.7163	17.2508	17.8728	18.7497	17.4106	16.0173	18.818	17.1272	18.0653	16.8737	18.4669	17.85	18.6901	21.5273	20.4097	19.3293	18.1859	17.3542	18.1726	18.7165	18.9251	18.3425	17.9386	16.3027
Color2 [A=255, R=128, G=128, B=128]	9	4		Q384Q8	Q384Q8						2	2	9.1	26.323	0	130.36	31932000	NaN	0	NaN	17.7977	16.935	18.5208	17.8394	18.2668	19.6359	18.3933	18.5591	19.6014	18.1634	17.5247	17.3589	17.504	17.7372	18.1364	18.6861	18.2102	16.4521	17.747	16.6713	16.8919	17.9107	16.8158	17.0165	17.5261	16.6481	16.4136	19.2442	19.5495	19.4791	18.5286	18.652	17.4637	17.729	18.1336	19.2047	17.5049	17.9769	20.3955
Color2 [A=255, R=128, G=128, B=128]	9	4		Q384Q9	Q384Q9						10	10	74.5	26.198	0	251.48	124200000	0.0222773	-0.119523	-0.0667313	18.6439	20.9733	21.4462	20.7816	19.6984	18.151	19.2421	21.0617	20.5564	17.9879	19.2761	19.912	20.602	19.9945	20.7167	21.4046	17.1306	22.1695	20.7051	19.8887	20.0502	20.5323	22.0916	20.1367	20.8757	20.4191	21.3554	18.7426	19.4653	19.5753	18.352	18.0853	17.4073	20.3295	17.5774	19.3786	18.3413	21.0107	22.6295
Color2 [A=255, R=128, G=128, B=128]	9	4		Q384R3	Q384R3						9	2	16	69.987	0.002005	3.3373	4719100	NaN	0	NaN	19.1385	17.1941	17.6313	17.7854	18.8139	17.4266	18.2033	18.2199	19.6622	17.4755	18.1323	17.4689	17.0574	17.5281	18.1342	18.0938	16.9657	18.1739	18.8796	16.857	16.1184	19.7889	17.5151	17.4578	17.3661	17.3326	18.9126	18.5543	20.2254	19.0923	17.868	18.9715	16.3487	18.2284	16.7298	18.5443	19.0821	18.2709	17.3793
Color2 [A=255, R=128, G=128, B=128]	9	4		Q384S2	Q384S2						3	3	24.3	15.514	0	71.7	7480900	0.230731	-0.592331	-0.588449	18.3442	18.4692	17.8794	19.4361	18.3193	18.3874	18.95	18.3681	18.9862	17.9454	18.9979	18.498	17.9713	18.9893	19.0152	15.8342	17.8329	19.2487	18.9751	17.1251	17.1692	19.3493	19.1657	16.1519	18.1933	18.2518	18.2195	19.1859	19.0919	20.6251	18.8169	18.5025	17.3508	18.0047	18.3414	19.7117	17.3918	18.0197	19.5893
Color2 [A=255, R=128, G=128, B=128]	9	4		Q384T4	Q384T4						2	2	8.2	33.522	0.00090009	37.768	692750	NaN	0	NaN	18.1287	18.042	18.3746	18.2626	18.8084	18.7716	17.1652	18.3511	18.6781	18.0518	20.1427	18.3149	16.9355	19.6971	16.716	16.7492	18.0925	17.991	17.9858	17.5446	16.193	19.1037	16.075	18.795	17.789	17.6822	17.3903	19.1717	19.524	20.185	17.7548	17.6819	18.9236	19.7402	18.0597	18.8162	17.5257	16.1522	17.234
Color2 [A=255, R=128, G=128, B=128]	9	4		Q384T6	Q384T6						4	4	3.8	162.1	0.0011068	5.2456	3162200	NaN	0	NaN	16.877	17.9477	17.4638	17.6705	18.3662	17.9479	18.0805	18.2476	19.9691	16.1544	18.1486	17.7446	18.8956	18.1125	18.5806	18.1919	17.3082	17.5967	17.5588	17.9076	18.7186	18.6474	17.4652	17.9529	17.1275	18.2603	17.0107	18.7812	19.8158	19.8209	18.6868	18.1058	17.7038	17.3868	18.6538	18.8231	18.1888	17.996	15.2429
Color2 [A=255, R=128, G=128, B=128]	9	4		Q384T7	Q384T7						1	1	15.8	15.426	0.0042776	2.6456	2227000	NaN	0	NaN	18.0975	18.7718	18.5774	17.8347	18.3785	18.2799	18.0362	18.277	18.806	17.9647	18.1881	18.165	18.717	17.8352	18.5556	18.7514	18.13	16.0212	19.125	17.3096	16.9016	18.7879	17.3746	16.629	18.1038	17.962	17.3187	17.9005	19.7483	20.6798	17.9151	17.9287	17.4856	19.0762	18.3576	19.0496	17.8931	17.8168	17.0768
Color2 [A=255, R=128, G=128, B=128]	9	4		Q384U1	Q384U1						9	9	17.6	58.672	0.00065963	11.711	36647000	0.251165	-0.760125	-0.633476	18.3284	19.9485	20.3578	19.8301	17.5998	18.8913	18.7815	17.4974	18.3657	18.3938	18.8787	17.2178	19.2341	17.6738	18.6689	19.352	16.7905	20.2118	19.2275	16.2656	18.677	17.4593	20.5275	18.9453	20.2839	16.7938	20.265	20.0963	18.1709	18.5527	18.8844	17.5406	17.2454	18.4204	18.6895	17.9829	17.8224	19.488	21.0059
Color2 [A=255, R=128, G=128, B=128]	9	4		Q384V3	Q384V3						1	1	2.3	72.559	0.0021019	4.2467	1995800	NaN	0	NaN	18.2263	18.6554	17.3477	17.7778	17.7288	17.7922	19.3868	19.5146	18.8699	16.7049	17.3301	18.6068	17.596	18.3989	17.4321	17.0248	18.5602	16.5116	18.0438	17.7459	17.3064	18.0771	17.0732	17.2578	17.7503	17.2588	17.2593	19.25	18.8867	19.3245	18.5215	19.43	18.3771	18.6912	19.2079	19.1767	18.4212	17.6824	18.306
Color2 [A=255, R=128, G=128, B=128]	9	4		Q384V4	Q384V4						10	10	30.3	53.857	0.0010604	60.857	28328000	0.0273372	-0.0612723	-0.0814538	18.7767	17.2592	17.6712	19.2177	19.3089	17.9799	18.9922	18.0944	17.8892	17.8245	18.415	18.1049	18.133	17.8242	18.3653	18.7356	18.0879	16.6998	18.7542	20.7581	20.859	18.4314	19.081	19.4019	18.046	18.3997	17.0654	19.5842	18.403	18.7215	18.0639	17.445	17.2987	17.9384	17.7089	18.1917	16.8749	16.376	18.2423
Color2 [A=255, R=128, G=128, B=128]	9	4		Q384W3;Q384W5	Q384W3;Q384W5						11	11	43.2	47.296	0.00091075	39.316	115170000	0.410195	0.57191	0.965723	18.4188	18.5479	17.9508	17.9227	20.4452	18.5723	18.4958	18.9458	17.7777	18.5384	17.5271	16.8877	18.1426	18.8551	18.4929	18.2329	20.0011	18.3992	20.4038	23.1276	22.3062	18.0613	20.2579	21.4167	20.1773	16.3941	18.4424	19	19.0417	18.9415	18.124	18.7574	17.5202	19.1982	18.2583	18.8823	17.8365	17.9044	16.9785
Color2 [A=255, R=128, G=128, B=128]	9	4		Q9NDA2;Q384W9	Q9NDA2;Q384W9						7	7	38.9	27.865	0.00081235	24.798	54155000	NaN	0	NaN	19.8346	19.6995	17.567	18.0292	18.1568	18.3127	19.0525	19.1324	18.9706	16.8736	17.9998	19.2582	18.3587	18.4391	17.4021	18.5911	16.6759	17.7053	17.8233	21.799	21.7468	17.9162	20.6331	21.041	17.7713	17.1548	18.1768	19.5513	19.021	17.8081	18.4232	18.2696	18.5722	19.4174	17.6583	18.6099	18.1962	17.9223	17.225
Color2 [A=255, R=128, G=128, B=128]	9	4		Q384X8	Q384X8						5	5	4.6	186.37	0.00079177	22.661	25768000	NaN	0	NaN	18.3837	18.2562	17.1155	18.6751	18.4419	19.1676	17.5595	19.3614	18.5679	17.6702	17.6805	18.7138	19.5099	18.2974	17.8411	17.6019	17.0682	17.8759	17.3378	18.9014	16.9992	17.4987	16.8645	17.2534	19.4164	16.7722	17.5296	18.5638	17.9199	18.4575	20.1027	17.9407	17.8433	19.0699	19.2513	19.0574	16.4853	16.3817	19.284
Color2 [A=255, R=128, G=128, B=128]	9	4		Q384Y9	Q384Y9						4	4	6.4	108.44	0.00066934	12.319	4699400	NaN	0	NaN	17.3548	17.5126	17.3633	18.6288	18.3558	18.0633	18.2677	19.2451	19.1818	18.7754	18.2551	17.0347	17.0201	18.2132	17.9258	17.2701	18.0831	17.9589	17.9465	17.4375	16.0822	17.7326	19.372	17.526	17.6161	18.3266	17.6236	19.2344	19.9909	18.8189	18.3319	17.3395	18.1842	18.7758	17.9393	19.5536	16.9554	17.6665	18.8437
Color2 [A=255, R=128, G=128, B=128]	9	4		Q384Z1	Q384Z1						4	4	5.1	89.011	0.00070972	15.791	12584000	0.409955	0.676748	0.965239	18.2176	19.4946	17.0766	18.509	17.7853	18.6596	18.4813	19.0475	19.4125	18.2855	19.0853	18.0138	19.0998	17.9233	17.6	18.89	19.0628	18.8663	17.3058	17.7755	17.7201	18.5751	18.5457	17.3921	18.791	18.1081	16.86	20.1553	19.3244	19.9996	19.7138	18.4759	18.236	18.8783	17.834	18.0787	16.9282	17.3606	19.5168
Color2 [A=255, R=128, G=128, B=128]	9	4		Q384Z8	Q384Z8						2	2	6.8	45.205	0.00096339	47.856	4090700	NaN	0	NaN	17.19	17.575	17.9939	17.974	18.7754	19.4224	18.3955	18.8993	18.8985	18.6107	18.3867	18.195	18.2994	17.835	17.576	17.9976	18.6778	17.1043	19.0344	16.4464	17.8257	17.8004	18.3654	18.5555	17.2417	18.3015	16.7112	19.3783	19.5873	19.2609	19.3016	17.7932	18.3275	17.9308	18.6355	18.9835	19.2437	15.9023	18.9065
Color2 [A=255, R=128, G=128, B=128]	9	4		Q385A8	Q385A8						5	5	20.8	43.605	0.00086133	31.869	11384000	NaN	0	NaN	19.238	18.0236	18.3074	19.0942	18.4573	18.7019	19.2554	18.513	18.5602	17.3317	18.0944	17.7113	19.171	17.1879	18.1584	17.9993	18.1135	18.6588	17.7019	19.2788	19.1115	18.8485	17.1257	18.1867	18.2077	17.5904	18.07	18.2117	18.2203	19.0819	17.7462	17.7472	18.0042	18.2243	18.3491	18.4559	19.4049	17.8665	17.003
Color2 [A=255, R=128, G=128, B=128]	9	4		Q385B0	Q385B0						24	24	66.8	55.359	0	323.31	372050000	0.0816155	0.100654	0.230964	18.1095	18.8248	19.0703	18.4598	18.3693	18.8081	18.557	19.2784	17.924	17.4914	17.1117	16.3088	18.5424	17.781	18.5943	19.352	18.2213	18.7332	20.6288	24.5439	25.1334	19.6603	21.7625	21.9417	18.7544	17.5138	20.5774	19.1457	19.991	19.9383	18.7778	17.4028	17.3632	19.0399	17.3795	18.959	15.8258	18.3828	18.2955
Color2 [A=255, R=128, G=128, B=128]	9	4		Q385B6	Q385B6						12	12	39.8	45.865	0.0010091	53.744	66715000	0.251425	0.782593	0.634046	17.3591	20.3732	19.368	20.6799	17.4152	18.5437	18.2491	18.9055	17.699	17.3579	17.8822	17.4282	17.2461	18.8485	18.5897	20.6794	18.0974	20.6712	20.0167	19.5096	19.4233	18.0657	21.2897	19.1233	19.982	18.2825	20.8375	19.2416	19.064	21.4126	18.0702	17.787	16.9845	19.8246	18.0582	20.5471	17.7924	20.371	22.5036
Color2 [A=255, R=128, G=128, B=128]	9	4		Q385C3	Q385C3						27	27	43.7	107.35	0	323.31	271430000	0.184985	0.890416	0.484826	18.0635	21.4901	22.6141	22.5393	17.9782	17.8854	18.2047	18.4586	19.3378	18.337	18.9117	21.7551	18.6755	20.5887	21.1405	22.4867	19.1943	23.1579	21.0815	21.0136	21.3492	21.1777	23.2926	21.0583	21.5048	21.2247	22.8018	17.9545	20.8714	18.7433	18.8946	17.3083	17.4451	20.5644	18.3925	22.5326	20.9477	22.5159	23.9689
Color2 [A=255, R=128, G=128, B=128]	9	4		Q385C7	Q385C7						2	2	2	144.87	0.0010875	4.9148	2005500	NaN	0	NaN	16.5489	18.1047	19.0388	17.2374	18.735	18.8984	18.2438	18.1791	18.6378	18.119	18.3013	18.2324	18.9314	17.7577	19.0996	18.9743	18.2508	18.6103	17.3169	18.1749	16.0868	18.0276	16.4954	17.1028	18.3129	18.1781	18.3824	19.2606	19.4722	20.4671	18.4838	18.6672	18.3293	19.1228	18.2227	18.68	17.4971	17.0862	16.5324
Color2 [A=255, R=128, G=128, B=128]	9	4		Q385D0	Q385D0						6	6	34.2	32.852	0.00098328	49.893	27775000	NaN	0	NaN	17.8735	18.546	17.1987	17.0523	19.0106	18.1499	18.6132	18.6724	18.6332	17.1016	18.9627	17.2187	17.9813	18.3608	18.0345	17.1043	18.0798	18.1673	17.7343	20.1644	21.3513	18.0615	19.0172	19.4242	15.7027	17.2049	17.5452	19.2145	20.5235	20.598	18.732	18.3024	17.616	18.5839	19.3476	18.2229	17.804	18.0769	16.3393
Color2 [A=255, R=128, G=128, B=128]	9	4		Q385D2	Q385D2						18	18	33.4	95.767	0	258.5	89290000	0.0632456	0.236425	0.181939	20.0659	18.4979	21.1295	20.3264	18.1387	18.0442	18.6576	18.6576	19.7056	17.6853	18.9378	18.1189	18.9269	18.4426	18.1106	20.8485	18.0651	21.489	17.8831	17.3153	20.4942	18.8668	21.9299	20.7494	20.4875	19.9111	21.1035	19.4146	19.2808	19.2095	19.8186	19.7049	17.0263	18.9655	17.762	18.6307	19.764	21.1454	22.7235
Color2 [A=255, R=128, G=128, B=128]	9	4		Q385D3	Q385D3						3	3	20.4	22.732	0.0020899	4.1566	6814400	NaN	0	NaN	17.1441	17.5902	18.2947	17.9575	18.3148	19.0853	18.2815	18.0142	18.6126	16.6565	18.038	18.5232	18.2481	18.9638	17.838	17.6146	18.1692	18.3821	17.8652	17.9254	16.0929	17.6869	18.2729	17.1094	17.7477	16.5003	17.3137	18.1657	17.5147	19.3573	18.7649	19.1153	18.5365	19.3028	18.3883	18.1938	16.8057	18.5638	19.3262
Color2 [A=255, R=128, G=128, B=128]	9	4		Q385D6	Q385D6						6	6	34.2	28.65	0.00066845	12.292	68415000	NaN	0	NaN	17.9944	19.2148	18.7038	18.3383	18.1145	17.976	19.1838	18.3882	18.5798	18.4392	18.045	18.1507	18.0533	17.6348	17.2178	18.277	18.0111	16.9209	18.643	20.5435	20.4695	18.4667	15.8401	18.6114	17.7017	17.6824	17.7962	18.9393	21.0229	19.9328	18.4217	19.2275	17.0904	17.4726	18.1484	18.8435	17.0077	18.2655	18.1566
Color2 [A=255, R=128, G=128, B=128]	9	4		Q385D7	Q385D7						4	4	15.5	53.267	0.00082372	25.804	132790000	NaN	0	NaN	17.6441	18.2401	15.507	21.6171	18.3268	18.0479	19.0704	17.8787	18.6556	18.3812	20.1606	18.22	18.6502	18.3019	18.731	18.3279	18.6488	17.5077	18.9882	18.4114	16.5091	19.1636	18.3139	17.7489	18.0107	18.6502	16.1474	19.4505	20.1482	20.0885	19.121	17.4341	17.4016	18.323	18.6455	18.3542	17.6684	17.3037	16.4105
Color2 [A=255, R=128, G=128, B=128]	9	4		Q385E2	Q385E2						19	19	50.9	62.121	0	323.31	54929000	NaN	0	NaN	18.1192	18.7132	17.9697	17.7995	19.2708	16.9017	18.6501	18.7591	18.2783	17.5147	18.174	17.9587	18.2208	18.6199	17.865	17.8414	17.8648	17.7363	17.9705	16.9749	18.0917	18.161	16.8901	17.9313	16.9281	18.9234	18.3038	24.2249	24.854	24.4394	18.6834	19.4454	17.9665	18.1367	18.7467	17.7914	16.6125	17.451	16.2757
Color2 [A=255, R=128, G=128, B=128]	9	4		Q385E6	Q385E6						6	6	14.6	53.647	0.0010672	61.721	232390000	0.682817	1.8581	1.50171	20.98	20.9746	17.2927	20.5296	21.2717	18.8909	20.8702	20.9345	21.6475	17.8374	17.7046	17.587	17.1761	18.0687	17.4346	21.5665	21.8849	21.3702	21.4844	22.0013	22.4316	21.6149	21.4614	22.3538	22.0001	21.3477	21.5766	21.362	21.3731	20.3915	18.3567	17.304	17.9218	21.515	21.0013	20.9528	21.9197	22.0417	21.196
Color2 [A=255, R=128, G=128, B=128]	9	4		Q385F2	Q385F2						10	10	12.8	131.1	0.0010965	65.491	45489000	0.527639	0.785662	1.19891	17.9495	16.8805	17.9415	16.4601	19.0154	18.0395	18.2338	18.6695	18.6752	18.8463	17.8415	18.2249	17.0759	18.8905	18.2457	19.4321	18.1199	17.5764	18.5679	20.7676	21.3869	18.4514	19.746	18.3244	17.864	18.8951	16.2299	18.9936	19.8585	19.9313	18.6866	18.1056	18.8008	19.4706	18.698	18.1171	19.6508	19.0275	16.9576
Color2 [A=255, R=128, G=128, B=128]	9	4		Q385F3	Q385F3						6	6	13.5	76.914	0	119.41	21254000	NaN	0	NaN	17.427	19.9233	17.3268	17.4968	18.3004	18.8051	17.4797	19.0798	18.2688	17.1178	18.1249	16.9079	17.8486	18.2301	17.3611	17.6052	17.6735	17.2643	18.5519	19.8427	20.5366	17.0502	17.6454	16.9118	16.2601	16.9417	18.1767	19.3977	18.9884	19.9516	18.6346	19.2344	18.6349	18.1072	17.5791	18.9396	17.6503	17.957	16.0089
Color2 [A=255, R=128, G=128, B=128]	9	4		Q385F6	Q385F6						5	5	27.5	21.125	0	74.245	10063000	0.0713293	-0.206118	-0.203693	16.6919	18.0307	19.5123	17.2164	19.3663	18.4515	18.465	19.6294	19.0354	18.0309	18.4367	18.4363	18.0539	18.4222	17.5093	17.7157	16.9193	18.9815	18.2242	17.3038	19.9594	18.5872	17.7717	18.3582	17.7419	18.7076	17.344	18.3606	20.1584	20.013	18.4589	18.6092	17.5895	17.872	18.0427	19.7152	17.5481	17.8523	16.738
Color2 [A=255, R=128, G=128, B=128]	9	4		Q385G1	Q385G1						7	7	23.4	49.128	0.00073746	18.02	14592000	NaN	0	NaN	19.1067	17.0081	17.8899	16.9016	18.5269	17.7643	17.8564	18.6265	18.5594	17.4731	17.8595	18.6185	17.556	16.8638	18.375	18.758	17.6869	18.4756	18.0939	18.1448	19.0324	17.4478	16.9186	18.1884	17.2059	18.151	17.8265	18.2015	19.6674	19.9488	18.448	18.1639	17.127	18.4907	17.299	19.3678	16.7151	18.125	20.3106
Color2 [A=255, R=128, G=128, B=128]	9	4		Q385G3	Q385G3						9	9	7.2	189.56	0.00084175	28.691	15819000	0.428455	0.667374	1.00243	18.3752	17.8741	17.7825	17.8315	17.2375	18.0634	18.4401	18.4106	19.2422	18.0229	17.7916	16.9031	17.2967	18.0199	18.1716	17.4727	18.9087	19.6526	17.4743	18.9099	15.7276	18.0275	20.0254	16.9553	19.0228	17.8007	16.1056	18.6745	19.3666	19.6686	19.391	18.2371	18.5012	19.5742	17.9367	17.5545	17.7705	17.5932	20.8747
Color2 [A=255, R=128, G=128, B=128]	9	4		Q385H2;Q385H3	Q385H2;Q385H3						3	3	24.6	15.568	0	93.083	13905000	0.77484	-0.268246	-1.68158	18.2863	18.4138	18.5004	17.8056	18.8321	17.7962	18.828	19.6402	19.3375	18.1432	18.7226	16.957	16.9775	16.9046	18.3995	18.3783	17.8701	18.1473	18.2568	19.4732	20.1421	18.8081	18.5622	18.8698	17.1029	17.2591	17.5301	18.684	18.8913	19.1723	18.6241	17.3705	18.2226	18.9776	18.6782	19.0199	17.1784	17.3804	16.8406
Color2 [A=255, R=128, G=128, B=128]	9	4		Q385H9	Q385H9						2	2	16.4	24.523	0.00092507	41.004	1076300	NaN	0	NaN	18.1457	17.5631	17.9471	18.2277	18.7495	18.2698	18.0586	19.2049	17.6894	18.5644	19.3685	16.8138	16.9696	17.4404	18.459	17.5298	18.3419	17.2567	18.0977	17.4758	16.4594	18.0766	17.0076	17.973	18.485	18.4905	16.9944	18.7486	20.2363	19.4571	19.6509	19.3664	19.4121	17.3896	17.6887	18.3536	16.617	17.4331	18.228
Color2 [A=255, R=128, G=128, B=128]	9	4		Q385I4	Q385I4						2	2	22.9	12.738	0.00089686	37.042	2436300	NaN	0	NaN	18.6963	19.1247	17.3373	18.0355	18.6298	19.5081	18.4566	18.8886	18.6764	17.9202	16.8845	16.6584	17.8715	17.81	18.3443	16.8284	18.5175	17.2715	17.3701	16.9191	15.8754	17.9523	17.024	16.3602	17.4823	18.4411	17.1259	19.8121	19.111	19.1966	19.3636	17.2011	16.8552	17.781	18.5784	19.0374	17.2949	16.9992	17.3316
Color2 [A=255, R=128, G=128, B=128]	9	4		Q385I6	Q385I6						3	3	16.9	32.267	0.0024498	3.0659	2366300	NaN	0	NaN	18.9535	18.5123	16.8578	18.8887	19.0563	18.1929	18.4965	18.7698	18.7558	19.4951	16.3334	18.2869	19.0967	17.7696	18.789	16.8075	18.313	18.129	18.0288	17.762	17.6037	18.8978	16.4504	16.7148	17.6995	17.6395	18.2795	18.9216	21.0199	20.1527	18.3395	18.6543	17.8611	17.9458	19.0264	18.8958	17.6239	17.581	17.2079
Color2 [A=255, R=128, G=128, B=128]	9	4		Q385J3	Q385J3						3	3	3.9	103.85	0.0029098	2.926	66337000	NaN	0	NaN	17.7571	18.4347	18.1471	17.6248	18.4233	17.5777	18.1278	18.3121	19.3836	18.218	18.7192	17.0603	19.3595	17.6651	16.3342	18.044	18.8731	17.0448	17.2198	17.9251	17.4079	17.9849	19.2239	17.8743	18.4048	17.609	17.9657	19.0869	19.5416	18.2235	18.9041	17.6391	18.0693	18.4696	18.0658	19.2353	17.5959	17.4736	16.5963
Color2 [A=255, R=128, G=128, B=128]	9	4		Q385K0	Q385K0						7	7	45.2	23.96	0	99.486	51456000	0.134405	-0.615108	-0.364656	18.7367	19.1578	20.7466	20.711	18.8298	18.7785	18.1949	18.9329	19.2453	16.477	17.0822	16.9088	18.1933	18.5738	19.0335	20.1751	15.8096	20.811	17.5409	20.1304	20.3324	18.29	20.1635	18.4788	17.9929	19.6828	20.035	19.0568	19.0477	19.3178	20.718	19.1027	17.7625	18.206	18.6393	17.7029	17.6722	20.3101	21.0413
Color2 [A=255, R=128, G=128, B=128]	9	4		Q385K3	Q385K3						3	3	9.2	65.046	0.00081103	24.757	2596500	NaN	0	NaN	18.1587	18.4868	17.4962	18.2236	20.1036	18.2386	19.4922	18.9602	19.8606	16.8237	18.2733	16.6203	18.2057	18.333	17.5808	18.3238	16.8304	17.195	18.0098	16.6555	16.0385	16.7296	16.6777	18.191	18.6653	17.7434	16.5226	19.8139	19.7453	21.5928	18.6264	19.7914	17.5556	18.4152	17.528	19.3182	17.4426	16.5089	17.0954
Color2 [A=255, R=128, G=128, B=128]	9	4		Q385K8	Q385K8						3	3	36.1	13.577	0.0012055	7.8374	15760000	0.131572	0.25349	0.357718	19.0021	18.8203	17.0613	17.2186	19.5177	17.8834	17.2521	18.6765	17.7733	19.7033	19.8499	17.8109	18.1439	16.6341	17.986	18.6902	17.8919	19.0621	17.5536	18.4369	18.7186	17.5126	19.1115	18.1235	19.4699	19.2772	18.9026	19.3613	19.8459	18.409	17.3115	18.9554	16.7	18.2227	18.6628	19.0533	16.9293	17.293	19.1873
Color2 [A=255, R=128, G=128, B=128]	9	4		Q385L3	Q385L3						43	43	61.7	98.827	0	323.31	2668400000	NaN	0	NaN	19.4527	17.3396	18.0802	18.3221	18.8489	18.1147	19.0338	17.8849	18.9812	19.0491	18.0804	17.4703	18.5192	17.7358	18.2991	17.3413	17.9627	17.8648	17.335	17.1038	22.0173	18.2226	19.3297	17.1932	28.4934	27.2966	27.0621	29.0639	29.1612	29.098	18.7169	17.8737	17.8225	18.8893	17.4138	19.4626	17.0882	17.2336	18.2122
Color2 [A=255, R=128, G=128, B=128]	9	4		Q385L7	Q385L7						11	11	57.4	27.371	0.00087336	34.15	46849000	0.554826	1.30768	1.25218	17.7788	18.1044	20.0272	20.2099	17.3253	19.1827	17.7417	18.7026	19.0428	18.5293	19.0989	17.0233	17.9481	17.3329	19.7639	20.3684	18.4438	21.0212	17.7064	15.6168	16.167	17.6057	20.8702	19.1803	20.179	17.8167	20.5029	18.809	21.0572	20.4257	17.8475	18.0261	18.055	18.8599	16.4781	18.41	19.246	20.242	21.3648
Color2 [A=255, R=128, G=128, B=128]	9	4		Q385M3	Q385M3						21	21	54.6	63.119	0	323.31	177620000	0.742	-0.968037	-1.61724	19.0541	18.6112	18.3209	19.5229	19.374	18.1828	18.9938	19.1199	18.4711	17.5989	19.144	18.4311	18.2611	18.8017	16.7654	18.1153	16.586	18.3808	18.5073	23.6169	23.9523	18.5677	19.6667	18.419	17.7968	18.4549	17.1391	19.0143	18.5488	19.3825	18.5001	17.6215	17.0148	18.1298	17.8141	19.2037	17.2297	17.8027	20.0163
Color2 [A=255, R=128, G=128, B=128]	9	4		Q385M4	Q385M4						22	22	56.4	61.506	0	323.31	349100000	0.963363	0.520642	2.05716	21.1643	20.3888	21.0929	20.8786	20.7159	21.6645	21.0784	18.3881	19.7836	18.6985	18.8881	16.9128	18.5389	17.8597	18.5767	21.2965	21.4536	21.4578	21.7112	23.7521	23.8284	22.045	22.6269	22.6984	22.1158	21.7188	21.8778	22.7899	18.9579	21.8661	18.5524	17.3334	19.364	20.7795	20.1946	17.9565	22.4062	22.3638	21.3007
Color2 [A=255, R=128, G=128, B=128]	9	4		Q385M6	Q385M6						2	2	7.6	37.404	0.0011488	6.1655	883970	NaN	0	NaN	17.7378	17.7851	17.525	19.412	17.3737	19.0061	17.0554	19.7896	19.185	18.3685	19.0939	18.1353	18.9093	18.5822	18.4412	16.9536	18.017	19.2732	17.2115	17.4154	16.7382	18.1035	16.8629	16.6339	17.6147	17.9309	18.3216	19.4825	20.5169	19.4372	18.7788	17.8017	16.3957	18.0409	18.1909	19.7414	17.8737	16.8857	16.3884
Color2 [A=255, R=128, G=128, B=128]	9	4		Q385M8	Q385M8						2	2	6.2	53.374	0.0020704	3.9253	2277600	NaN	0	NaN	19.4165	18.7878	17.7518	18.3371	18.9915	18.6433	17.5528	18.6701	17.6382	17.4679	18.6025	17.3939	18.5315	17.6592	17.7314	17.6568	18.4416	17.8979	18.1958	17.6027	17.4566	19.3626	17.1089	17.4077	17.6392	17.4088	17.4208	18.5534	20.0521	19.9451	19.5144	18.6487	18.0575	19.8154	18.0218	18.214	17.4038	17.1116	17.7683
Color2 [A=255, R=128, G=128, B=128]	9	4		Q385N8	Q385N8						9	9	23.3	62.524	0	186.05	33365000	0.628257	1.07063	1.39544	17.3898	18.8214	17.7732	17.2958	18.9859	18.6946	18.1313	19.0854	18.7428	17.7548	18.7247	18.2013	18.276	17.9617	17.1746	19.664	17.7925	19.7398	17.0183	19.0351	19.6009	18.2403	20.6339	19.5976	19.9378	18.7831	19.5032	18.8393	19.8719	19.5215	19.5048	18.1542	17.8081	17.8657	17.4093	19.1223	19.5155	19.8492	19.838
Color2 [A=255, R=128, G=128, B=128]	9	4		Q385N9	Q385N9						3	3	21.3	29.883	0.00070323	15.229	24448000	0.456293	0.823074	1.05802	19.3511	16.9944	17.6702	19.3358	18.2873	17.7002	18.5085	19.8726	19.5556	18.035	18.9398	18.4519	17.2667	18.8349	17.3177	19.2922	19.0223	18.1703	19.5764	19.8386	20.0234	19.946	17.1663	18.3215	19.39	18.5982	19.0685	18.9608	19.6048	18.1958	20.1572	17.3516	18.3979	18.5144	18.2727	17.975	19.2463	16.7526	17.139
Color2 [A=255, R=128, G=128, B=128]	9	4		Q385P5	Q385P5						9	9	46.8	25.968	0	131.47	51897000	0.512339	1.18932	1.16885	17.2306	18.5834	17.6666	18.2827	19.3903	18.5013	18.9623	19.6396	19.6384	20.1154	19.3086	19.4419	19.853	20.0976	19.3832	17.1473	19.8518	20.0494	18.7598	20.4128	20.2213	18.241	19.3951	19.1678	20.1659	18.9828	19.7146	19.6773	20.6684	19.7579	17.5529	19.1884	16.9358	18.7374	17.3367	18.7998	20.2734	20.1403	19.5779
Color2 [A=255, R=128, G=128, B=128]	9	4		Q385Q0	Q385Q0						7	7	39.6	27.635	0.0008489	29.64	30274000	NaN	0	NaN	17.6209	18.344	17.1172	19.0374	18.2128	18.1513	18.0334	18.538	18.073	18.3537	18.9255	18.0282	18.4398	17.1914	17.7247	17.5913	18.576	17.964	19.5664	20.634	21.4811	19.1049	17.2332	16.5579	15.8333	18.5605	17.3773	19.5667	19.3329	20.3428	19.083	18.1357	16.7933	19.6626	18.8469	18.9283	16.7945	18.3734	16.6554
Color2 [A=255, R=128, G=128, B=128]	9	4		Q385R4	Q385R4						3	3	9.3	48.562	0.0010081	53.404	7628600	NaN	0	NaN	19.0635	17.7421	16.5204	19.1059	20.0041	18.0513	18.9232	18.9954	19.2445	17.7543	17.7603	16.8614	17.803	18.0668	17.4333	18.0954	18.6576	17.9479	18.3556	19.0046	19.0935	17.9713	17.6827	17.2674	17.4853	19.4346	18.6609	19.8215	19.9883	19.5479	19.2773	19.0628	18.2002	18.4273	18.9307	18.2709	16.8949	16.3309	16.9072
Color2 [A=255, R=128, G=128, B=128]	9	4		Q385R8	Q385R8						21	21	38.3	73.293	0.0010537	60.429	165570000	0.0152314	0.0856546	0.045972	18.1333	21.799	21.9487	21.9704	18.1917	17.681	19.9586	19.1544	18.5607	19.0772	19.3865	17.5673	17.0487	18.9926	18.2552	21.5113	18.0184	22.6081	19.887	20.6189	21.2575	17.7509	22.7671	20.4696	21.0737	20.4483	21.2025	17.5592	20.3335	19.3003	19.2692	18.6059	17.5429	17.8994	18.3772	21.7038	20.0887	21.7896	23.4881
Color2 [A=255, R=128, G=128, B=128]	9	4		Q385S0	Q385S0						3	3	6.8	65.274	0.00091324	39.455	8923300	NaN	0	NaN	18.5486	19.2533	16.8763	17.4763	18.9291	18.3915	18.8401	19.0729	18.9007	18.9872	18.3963	17.4904	16.777	17.473	16.5823	17.5514	16.4772	18.5907	18.2711	17.9607	16.4878	19.2795	16.6244	18.5305	16.4363	17.1813	17.7642	17.7371	19.9579	19.8178	17.0436	17.4907	18.3382	18.5404	17.4528	19.3522	19.2904	15.8065	18.7532
Color2 [A=255, R=128, G=128, B=128]	9	4		Q385S3	Q385S3						3	3	4.3	88.772	0.0064546	2.3975	0	NaN	0	NaN	17.8179	19.0316	17.5419	17.3516	18.5575	18.6378	19.7641	18.0496	18.6122	16.6237	17.8734	17.4223	17.9352	17.1266	17.6354	17.3163	16.0492	18.2674	17.9618	17.1197	16.9288	17.6762	17.8704	18.0739	18.3291	17.7204	17.2739	18.645	18.6914	20.515	18.9401	18.4223	17.7118	18.7402	17.4454	18.1386	18.0267	17.9808	16.3795
Color2 [A=255, R=128, G=128, B=128]	9	4		Q385S6	Q385S6						8	8	37.9	30.707	0	134.39	115370000	0.00115229	0.00504494	0.00353297	19.1818	20.3037	21.4333	21.135	18.5423	19.8673	18.331	21.0775	18.8524	18.5284	19.6447	20.0877	18.6305	19.2994	20.12	21.2806	17.7907	21.8626	20.4938	19.7659	19.9641	18.1778	22.1538	18.928	20.8415	20.7458	21.5682	20.2765	18.1862	19.1421	18.3767	19.7693	17.3619	20.2603	17.8211	19.5436	19.9346	21.3375	22.8555
Color2 [A=255, R=128, G=128, B=128]	9	4		Q385S7	Q385S7						5	5	15.8	43.647	0.00062539	9.2478	9846400	NaN	0	NaN	19.5176	18.0934	18.1588	17.47	18.5342	17.5735	19.6617	18.7271	18.2062	17.4232	18.2189	17.5397	18.0074	17.206	17.8976	18.5675	17.0396	16.4133	17.8091	19.6806	19.3987	18.9414	16.0586	17.4274	17.776	17.756	17.9922	18.623	18.76	19.3268	18.9812	18.8235	18.513	18.0988	18.1498	19.3218	18.0263	18.1347	17.1572
Color2 [A=255, R=128, G=128, B=128]	9	4		Q385S8	Q385S8						7	7	17	61.857	0.00069493	14.588	28519000	NaN	0	NaN	18.6736	17.9019	16.6653	18.6553	18.7858	17.9096	18.0816	18.7262	18.8881	17.7806	18.2208	17.9735	18.9347	17.2892	16.7924	17.6442	17.9469	18.4119	18.0402	20.3916	20.2565	19.0617	20.341	19.9893	19.9862	18.6518	17.995	18.0895	19.8613	19.3263	18.661	18.3631	16.9618	19.6828	18.5701	18.3665	17.2993	18.4638	16.4673
Color2 [A=255, R=128, G=128, B=128]	9	4		Q385T0	Q385T0						6	6	39.8	30.214	0	200.63	144770000	0.0794069	0.426526	0.225146	17.6314	21.5317	21.8791	21.844	17.9036	18.4009	18.6956	20.4675	18.7308	17.0374	18.4949	17.9784	19.1959	20.1845	20.8168	21.8943	18.1491	22.2783	20.5005	21.0206	20.4957	18.5533	22.2905	17.8129	21.3264	20.867	21.7646	18.8782	19.6661	20.6461	19.2418	19.134	17.4489	21.0081	18.1452	19.5166	20.7418	21.6331	23.0068
Color2 [A=255, R=128, G=128, B=128]	9	4		Q385T2	Q385T2						8	8	19.1	52.008	0	130	24209000	NaN	0	NaN	17.9832	18.2827	17.8694	18.9127	18.7677	18.9193	17.4938	19.4667	17.0604	17.8669	17.4358	18.2439	17.8826	18.7374	18.2971	17.4029	17.3679	18.0904	19.1156	20.9459	20.8477	19.2488	17.2595	18.2763	16.7185	17.7961	17.8426	19.5161	18.2738	18.5453	19.2497	17.1286	18.423	18.5224	18.3081	18.1143	17.7735	18.8288	15.0694
Color2 [A=255, R=128, G=128, B=128]	9	4		Q385T6	Q385T6						9	9	47.6	19.105	0	323.31	826480000	0.705619	-0.114187	-1.54618	23.0732	23.1876	23.1368	23.1296	23.2743	23.2455	22.1217	21.6725	22.5307	24.7216	23.6244	23.8987	24.536	24.6729	24.1796	23.1485	22.9724	22.9341	22.6198	22.0387	21.9247	23.5688	23.8685	23.6779	23.8094	23.3562	23.3127	23.7138	24.0043	24.5737	21.9315	22.5108	21.5864	22.4968	22.552	21.7614	23.1972	23.3061	23.8093
Color2 [A=255, R=128, G=128, B=128]	9	4		Q385T7	Q385T7						1	1	5.2	19.431	0.0073026	2.3183	12583000	NaN	0	NaN	17.2326	17.9386	17.5412	18.2206	19.8619	18.5199	20.1996	19.1634	19.1566	17.4784	18.7063	18.1175	17.2503	18.894	17.4821	18.3875	18.0353	18.4128	18.0995	18.007	17.0272	18.9764	17.2198	16.7927	17.2601	17.0642	17.0974	19.0845	19.7805	21.0527	18.5689	18.2817	19.1793	19.3659	17.6349	17.4991	17.8784	17.2298	18.7219
Color2 [A=255, R=128, G=128, B=128]	9	4		Q385T8	Q385T8						5	5	13.8	54.924	0	70.064	9534900	NaN	0	NaN	17.2761	17.9686	17.747	18.6104	18.6266	18.0521	18.8129	19.5547	18.712	17.5767	20.428	18.2384	18.2607	18.1293	18.9177	18.4155	17.5668	16.4468	18.3161	19.0784	19.0241	18.2838	17.7323	17.375	17.6575	17.8487	16.2635	18.588	19.7857	17.9703	18.8262	19.678	18.1239	18.9783	17.3018	18.0823	19.1733	16.3267	15.9558
Color2 [A=255, R=128, G=128, B=128]	9	4		Q385U3	Q385U3						2	2	4.5	58.127	0.0055892	2.4985	4514800	NaN	0	NaN	17.7653	18.8863	17.2383	17.3358	18.2515	17.7165	19.3044	18.8921	17.9479	18.1617	18.522	17.4445	17.8474	17.798	17.6972	17.6391	17.4865	18.155	18.704	17.1873	16.2788	19.2567	17.2825	17.2199	16.8621	18.0327	17.6764	19.6403	18.9263	19.3522	19.2342	17.3381	18.8048	18.5171	17.6977	19.1023	18.5589	16.967	17.3692
Color2 [A=255, R=128, G=128, B=128]	9	4		Q9GV41;Q385U7	Q9GV41;Q385U7						11	11	53.6	30.992	0	100.17	162430000	0.783542	1.22731	1.69867	17.2071	18.2654	17.1864	18.5137	17.0238	19.9557	18.8335	18.489	18.3117	16.6436	17.9487	17.3585	17.9809	19.2249	17.5532	20.0355	18.0924	18.213	19.9958	23.081	23.6725	17.0721	21.9479	21.5588	18.1182	18.3833	17.6799	19.9599	20.1754	20.0167	18.733	20.2215	17.5758	17.7926	17.7335	19.2366	19.7441	19.2904	15.8278
Color2 [A=255, R=128, G=128, B=128]	9	4		Q385V6	Q385V6						20	20	57.7	56.734	0	323.31	239250000	1.20799	2.02056	2.5705	16.8794	17.8221	17.3561	17.1226	18.7704	17.9899	18.401	19.0091	18.4576	17.0631	19.7519	17.8775	18.7458	16.8837	16.8152	19.875	17.9211	20.3232	18.5645	23.9725	24.5336	18.2455	21.5072	20.3855	18.2043	17.9587	19.7222	18.6186	20.3244	20.0061	18.0788	17.5339	19.2305	18.0896	17.3646	18.0027	19.5676	19.7548	20.1694
Color2 [A=255, R=128, G=128, B=128]	9	4		Q385W0	Q385W0						3	3	29.1	21.844	0.00069396	14.51	2946800	NaN	0	NaN	19.0559	16.9984	19.559	18.5888	17.9443	17.7413	17.9976	18.1702	17.7816	18.192	16.8383	18.1427	18.3956	18.519	17.6165	17.6416	16.9778	17.9443	18.2196	17.2073	17.7048	18.891	17.0204	16.6267	17.2668	17.8684	17.9261	18.6604	18.5826	18.0328	19.3867	18.1901	19.7844	17.4975	18.9666	18.2598	17.124	17.7109	16.5932
Color2 [A=255, R=128, G=128, B=128]	9	4		Q385W2	Q385W2						4	4	15.1	35.629	0.00099701	52.074	5211300	NaN	0	NaN	19.1349	17.6114	16.9485	18.5583	19.2941	19.7947	17.9911	19.1731	19.2775	19.4312	17.0518	17.2722	17.8804	18.9994	17.3307	15.9704	17.4195	16.6255	17.9655	18.6521	16.9729	17.315	18.826	17.0275	16.7553	18.806	17.237	19.6705	18.5612	19.7288	19.4487	18.3629	16.6379	17.5812	17.4351	19.111	18.5206	18.7797	18.4755
Color2 [A=255, R=128, G=128, B=128]	9	4		Q385W3	Q385W3						3	3	8.8	48.494	0.0011983	7.4797	13741000	NaN	0	NaN	18.8896	18.5233	16.8456	17.9234	19.3503	18.4434	19.7123	18.5251	18.0125	17.6769	17.97	18.0231	18.4107	18.6385	17.8266	17.6808	18.7409	18.5039	17.7522	18.737	18.5331	18.2268	16.9445	18.8547	16.8626	18.7919	17.0982	19.5475	20.0117	19.3613	19.0767	18.5907	16.8193	17.8284	19.7393	19.7876	16.606	18.8583	19.7847
Color2 [A=255, R=128, G=128, B=128]	9	4		Q385W4	Q385W4						1	1	3.8	27.484	0.0077167	2.2839	729270	NaN	0	NaN	17.8945	18.4815	18.8729	17.5569	18.0106	18.407	18.6897	18.4313	19.6965	16.8422	16.7526	18.0983	19.2148	18.0548	17.0953	18.8246	17.0023	16.9483	17.1134	19.5503	15.8538	17.5776	16.4205	16.131	18.4304	17.3249	18.5412	19.041	20.8471	19.5054	18.6212	18.6158	15.9725	18.3511	18.3733	19.2647	17.021	16.6834	16.1476
Color2 [A=255, R=128, G=128, B=128]	9	4		Q385W9	Q385W9						17	17	44.3	66.905	0	278.01	148620000	0.0137081	-0.0710367	-0.0414429	18.4549	20.9227	21.7656	21.3307	19.1369	18.4398	18.9827	20.5971	17.3364	17.8048	18.9248	19.8609	19.3883	17.8732	17.3919	21.2531	17.5609	22.1159	17.6592	20.6808	20.7405	18.679	23.4427	18.3346	20.8984	21.1871	21.4169	19.2459	19.9359	20.8361	18.7232	18.7713	16.345	19.1185	17.1146	17.5815	19.7889	20.6317	22.9458
Color2 [A=255, R=128, G=128, B=128]	9	4		Q385X1	Q385X1						9	9	58.4	14.038	0	323.31	1474000000	0.0835685	0.0345796	0.236092	24.3541	24.1616	24.2698	24.2481	24.3707	24.3242	24.6654	24.3277	24.6147	23.8183	22.8793	22.999	22.7033	23.0705	22.8341	24.0268	24.4079	24.4545	24.2266	24.0812	24.2145	24.6019	24.2774	24.8473	24.618	24.1234	24.2547	22.383	22.601	22.5662	22.8673	23.6683	22.1336	24.3335	24.2825	24.2659	25.2194	25.0851	24.2486
Color2 [A=255, R=128, G=128, B=128]	9	4		Q385X5	Q385X5						3	3	7.2	59.291	0.0028832	2.8002	1673700	NaN	0	NaN	18.6605	17.5593	18.4754	17.9903	19.1173	18.4189	18.9032	19.0359	18.8419	18.0574	18.2422	17.0663	19.2358	17.2072	17.5596	18.1044	18.178	18.0825	17.8149	17.4859	17.5095	17.8793	17.1204	18.169	17.2664	17.5492	17.7558	19.0541	19.9605	18.5791	19.1238	18.31	17.9937	18.3321	18.283	18.8459	17.4555	16.0598	16.186
Color2 [A=255, R=128, G=128, B=128]	9	4		Q385Y1	Q385Y1						7	7	29.7	36.747	0	323.31	61832000	0.634154	2.29516	1.40693	18.4019	17.8818	18.5184	17.9327	18.6282	19.6866	19.4472	18.7754	19.1272	18.8717	19.074	18.7998	18.6667	17.0168	18.9654	18.9352	23.8016	18.9508	18.2794	20.1871	20.2798	18.096	21.2883	19.0694	17.9249	16.5606	17.4667	20.0585	18.5784	19.3647	18.9541	17.4278	16.8845	18.7766	17.338	18.6195	19.7076	19.1239	15.8023
Color2 [A=255, R=128, G=128, B=128]	9	4		Q385Y5	Q385Y5						5	5	22.1	51.878	0	154.28	4405000	NaN	0	NaN	18.0078	17.4944	17.4403	18.4911	18.908	19.1082	17.7222	18.5781	18.6866	18.9414	19.1374	17.774	17.6235	17.7531	17.9452	17.252	17.8642	18.4666	17.7186	17.1628	19.288	18.9563	16.1095	19.1114	17.3929	18.0913	18.6239	18.7458	20.3326	20.0905	19.7462	17.5722	18.4583	19.4415	17.8271	18.6525	17.2444	18.5793	17.9538
Color2 [A=255, R=128, G=128, B=128]	9	4		Q385Y9	Q385Y9						4	4	3.5	156.27	0.0006689	12.302	1715100	NaN	0	NaN	18.1693	16.953	18.3049	18.0054	17.8103	17.7349	18.3705	18.6913	18.0637	17.8505	18.1195	18.1432	17.7721	18.23	18.0769	16.2982	17.6977	18.1301	18.6655	17.9129	17.4788	18.5182	18.8197	17.4778	17.5283	18.0215	17.1393	19.0936	19.5642	19.3386	18.5568	19.5308	19.1479	18.682	17.7955	17.5933	17.2878	17.4086	16.4455
Color2 [A=255, R=128, G=128, B=128]	9	4		Q385Z6	Q385Z6						10	10	26.8	69.793	0	98.35	51716000	NaN	0	NaN	18.8899	18.7532	16.4825	17.9361	19.4024	17.4172	18.7095	18.1307	18.7312	17.2308	16.9889	19.1164	18.3911	18.5774	17.2363	18.436	17.8349	16.8138	19.6514	20.5304	21.3127	19.017	19.9151	20.1127	16.2097	20.3739	19.0715	18.5367	19.8267	18.5805	19.1385	17.0191	18.2415	18.5497	18.4931	19.2457	20.6121	19.8344	19.976
Color2 [A=255, R=128, G=128, B=128]	9	4		Q385Z9	Q385Z9						1	1	3.1	55.809	0.0010846	64.479	1188000	NaN	0	NaN	19.5059	18.4725	17.2555	17.5698	18.2617	17.8795	18.0408	18.481	19.5177	17.118	18.2752	17.0298	17.5534	18.3953	18.0914	17.1192	16.8784	17.0895	18.097	16.7229	17.5299	17.9994	17.389	17.3747	17.6591	17.3737	17.8941	18.9578	20.2077	18.603	18.8653	18.4419	18.5118	18.6634	18.9421	19.4664	18.7424	17.5651	16.1371
Color2 [A=255, R=128, G=128, B=128]	9	4		Q386A3	Q386A3						7	7	12.9	67.282	0.00092251	40.623	46894000	0.355299	0.610906	0.85393	20.2452	18.4795	17.9068	20.3907	18.2711	20.6033	18.3262	19.1464	17.2758	20.2292	20.2709	19.5647	19.29	20.1252	19.6974	19.2369	19.6633	19.564	20.1309	17.5344	19.9395	18.8433	17.9479	17.2622	19.4605	17.9157	18.6789	18.8607	19.883	19.4533	19.5833	20.3292	16.78	17.3357	20.0274	18.8502	19.8396	19.7496	18.8302
Color2 [A=255, R=128, G=128, B=128]	9	4		Q386B1	Q386B1						7	7	6.7	183.23	0.00063251	9.5382	97324000	NaN	0	NaN	17.733	19.3818	18.1966	18.4075	21.902	17.1787	17.4645	18.8386	21.7955	18.0905	19.0715	17.8815	17.6005	18.1722	16.3963	17.4636	18.2647	17.2302	18.0532	21.4325	16.9536	17.7508	17.3851	17.9575	16.6585	17.5131	18.8437	18.4339	18.8816	19.3232	17.8472	18.2802	17.092	18.4512	23.1204	18.3394	17.6794	16.8584	16.8538
Color2 [A=255, R=128, G=128, B=128]	9	4		Q386B4	Q386B4						6	6	17.4	62.906	0.00095969	47.445	11673000	NaN	0	NaN	18.2814	18.257	17.7057	17.8185	17.8371	18.9911	17.6752	18.5038	18.1423	17.5038	17.2048	18.4436	17.1987	18.5929	18.4509	17.2929	17.7124	18.0149	19.3173	16.5622	17.5128	18.5198	19.8559	17.3764	17.9402	16.9116	19.5373	18.8463	19.6519	19.1284	18.1598	17.5397	17.5659	18.123	19.0478	18.1139	17.7233	19.2132	20.0575
Color2 [A=255, R=128, G=128, B=128]	9	4		Q386C6	Q386C6						3	3	11.3	47.559	0.0011136	5.3768	8353900	NaN	0	NaN	16.5639	18.5966	17.7021	18.4292	18.4469	18.5392	17.5554	18.2898	18.1032	17.1941	17.8661	17.0018	17.3421	18.2375	16.7913	18.1217	16.8682	17.3433	17.6735	16.7935	16.7562	19.7684	19.236	17.6411	17.7677	17.376	18.7503	18.5401	19.8538	18.9441	19.1597	19.0856	17.7655	18.634	18.9552	17.6101	17.2337	18.2145	19.629
Color2 [A=255, R=128, G=128, B=128]	9	4		Q386C9	Q386C9						2	2	1.8	175.55	0.0024851	3.22	1851900	NaN	0	NaN	18.4301	18.2867	17.7202	18.0657	19.045	18.3631	17.8538	18.2806	18.6646	19.237	18.2116	17.5988	18.4687	18.816	18.0985	16.829	17.4119	17.5314	17.0404	17.3869	17.7197	18.4816	17.5818	16.7585	18.7367	18.6159	17.3449	18.2692	19.3768	18.8366	18.5411	18.3071	17.2969	18.9266	18.186	19.8457	17.6538	17.9672	17.0195
Color2 [A=255, R=128, G=128, B=128]	9	4		Q386D1	Q386D1						2	2	7.1	39.063	0.0042654	2.6289	660640	NaN	0	NaN	17.9167	18.4197	17.7246	19.5886	18.7333	18.3387	18.0178	19.8084	19.3637	18.4281	18.039	17.0796	17.7195	18.2396	17.8235	18.8516	17.4076	17.5843	18.0791	16.9802	16.2368	17.4474	17.141	17.8107	17.3229	18.3618	17.2785	19.3315	19.1944	18.8163	19.0784	18.9969	18.4641	18.8629	18.2951	17.8047	18.9134	17.1601	17.5239
Color2 [A=255, R=128, G=128, B=128]	9	4		Q386D3	Q386D3						6	6	27.7	32.372	0.0012092	7.9682	30484000	0.0321955	-0.0794843	-0.0954497	18.8109	20.0815	17.471	16.9488	18.4262	18.8542	19.0663	18.4365	18.6201	18.6311	18.5555	17.9078	17.3483	16.2759	17.4949	18.0411	18.8358	19.248	20.9029	16.5592	19.4561	19.4566	19.6376	19.3266	19.2062	17.9837	17.8355	19.2682	17.7546	20.1333	17.967	17.6462	15.9518	17.9266	18.3812	19.4332	17.8822	19.4339	19.0192
Color2 [A=255, R=128, G=128, B=128]	9	4		Q386D5	Q386D5						11	11	53.4	28.985	0	323.31	139380000	0.2336	1.01043	0.594814	18.4234	18.1336	21.5425	22.021	19.5129	18.2568	18.6089	18.277	18.7817	16.6811	17.9021	19.3817	19.9012	19.1076	20.371	21.5291	17.7786	21.823	17.9969	20.3408	20.4559	17.3984	22.8261	20.1113	21.2779	20.5819	22.2987	20.3381	19.2892	19.5525	19.6041	18.4081	17.2297	19.9841	18.252	19.1098	20.8604	21.3575	22.9509
Color2 [A=255, R=128, G=128, B=128]	9	4		Q386D8	Q386D8						8	8	24.9	48.928	0	91.895	52756000	0.229216	0.412295	0.585082	19.004	17.7459	17.7975	18.2243	18.8491	17.6514	19.5031	18.4833	18.6128	17.7175	17.5784	18.3595	18.5215	18.2646	16.8693	18.3719	17.7338	19.6786	17.1241	20.0042	20.1819	19.2623	19.7206	19.7697	19.8645	17.7755	17.6343	20.5999	21.4184	19.533	18.6994	18.87	17.2111	18.5856	18.2742	17.6692	19.6102	18.4887	19.7599
Color2 [A=255, R=128, G=128, B=128]	9	4		Q386D9	Q386D9						12	12	16.2	121.82	0	98.847	63783000	NaN	0	NaN	18.4807	18.8111	18.2761	17.2137	16.7592	18.2365	18.572	17.9814	18.2995	17.8041	18.186	16.7822	16.6041	16.9115	18.2621	17.1255	17.3518	18.6375	16.6957	21.2037	22.0542	18.2207	20.8067	20.3254	17.4281	18.6563	16.3647	19.4449	20.4387	20.1695	19.054	17.2877	17.7387	18.5703	18.0888	17.5864	19.7695	18.2311	15.7061
Color2 [A=255, R=128, G=128, B=128]	9	4		Q386E1	Q386E1						14	14	30.3	61.184	0	83.546	47110000	0.116555	0.42514	0.32052	19.9412	18.9868	18.3992	19.2293	18.4695	17.3069	18.2353	18.8562	18.598	17.6649	18.456	17.9486	18.5217	18.8957	18.8669	20.4995	17.0582	21.0449	18.847	18.3038	17.6302	18.0673	21.2799	17.9288	17.4379	18.233	20.3595	18.9894	19.9607	19.4481	19.6133	17.7875	18.3153	16.8774	17.6046	17.8976	17.9688	20.4754	22.4295
Color2 [A=255, R=128, G=128, B=128]	9	4		Q386E6	Q386E6						4	4	52.6	13.273	0.0010246	55.801	31067000	0.141501	-0.437986	-0.381931	18.3099	17.9043	21.0389	20.2886	16.9616	18.7941	18.3621	18.6079	18.3199	17.5651	18.2064	18.7369	17.6161	17.7355	17.49	17.6121	18.6769	19.6501	18.1535	18.3493	18.9803	19.2793	20.1193	19.0339	17.0824	19.3122	19.8052	19.3015	19.0994	19.7267	19.7179	18.8014	18.6055	17.9123	18.5997	19.2054	16.9578	20.0934	20.5246
Color2 [A=255, R=128, G=128, B=128]	9	4		Q386E7	Q386E7						22	22	45.3	66.674	0	309.89	369930000	0.0945362	0.231783	0.264611	19.5635	18.062	17.9684	17.7293	18.3162	20.762	18.2063	18.7436	19.1306	18.6276	18.7714	17.128	18.9324	18.5574	17.9241	19.6022	17.3574	19.3296	21.9049	24.7098	24.9354	18.2063	21.7755	22.0394	20.3535	18.0467	17.9199	19.6589	20.4134	20.0034	18.4638	18.9164	18.3568	19.724	18.4819	18.0821	19.9062	17.2064	17.0028
Color2 [A=255, R=128, G=128, B=128]	9	4		Q386F5	Q386F5						24	24	34.7	98.098	0	323.31	130950000	NaN	0	NaN	19.6917	18.0187	17.9479	18.2644	18.6126	18.1096	19.3582	17.8332	18.9479	18.0001	18.7257	18.1732	17.9463	17.8571	17.8916	17.3601	17.4808	16.7608	19.9308	22.7274	23.4945	17.807	20.7278	20.7858	17.5206	18.3598	16.9702	19.1791	19.2646	18.7821	17.974	17.7225	17.9323	18.1024	17.6655	19.2315	18.0993	16.5148	15.948
Color2 [A=255, R=128, G=128, B=128]	9	4		Q386G0	Q386G0						6	6	12.6	91.938	0	87.903	110760000	NaN	0	NaN	17.2658	19.1144	17.2024	17.6584	18.75	18.6697	17.9893	17.2921	19.2424	17.0633	17.5219	18.2637	18.6966	18.3896	17.5014	17.3419	18.675	18.0864	17.9164	19.3579	16.7105	17.365	17.6344	17.3955	16.7752	19.1802	16.7397	18.3139	19.4492	20.2582	18.2552	18.739	18.0004	19.093	16.9163	17.8943	16.8229	18.5222	17.769
Color2 [A=255, R=128, G=128, B=128]	9	4		Q386G1	Q386G1						15	15	25.3	115.19	0	115.8	75377000	0.0338875	0.137137	0.100293	18.2662	19.7041	21.4717	20.7856	18.0849	19.2527	18.6404	18.3484	18.9057	18.088	18.674	17.5494	17.6014	18.455	18.2539	20.8051	17.948	21.1004	17.0674	19.7314	19.7707	18.4842	21.5542	19.7913	20.2789	20.1205	20.854	19.4274	19.9442	18.6761	19.845	18.1707	17.9871	17.5199	18.1039	18.4853	18.6588	20.8448	22.2368
Color2 [A=255, R=128, G=128, B=128]	9	4		Q386G2	Q386G2						14	14	22.9	87.8	0	187.39	40390000	0.411888	0.696145	0.969135	17.4887	18.229	19.0212	18.6358	18.7169	17.8734	17.7373	19.0293	18.8382	19.5979	17.9771	18.2256	17.9508	19.4757	17.2298	19.6146	19.3949	17.8179	17.0506	20.9713	20.9308	18.4776	19.4831	19.8569	16.4946	17.8602	16.0885	16.8085	18.8144	19.2755	18.4109	18.8134	18.0314	18.2159	17.3045	19.8153	18.6099	20.2477	19.7409
Color2 [A=255, R=128, G=128, B=128]	9	4		Q386H3	Q386H3						5	5	36.3	17.703	0.00073368	17.695	57616000	0.10435	-0.397477	-0.289742	17.7507	17.4931	20.5047	20.1936	18.4847	18.6804	18.0025	17.4798	18.8143	17.3812	17.5001	17.1905	19.1152	17.6237	16.4062	17.6497	16.8273	20.0791	18.2148	21.0418	21.0513	18.142	20.0616	19.9262	20.0881	18.0768	20.2888	19.0412	19.7879	18.6627	19.0294	17.8656	17.6777	17.877	18.5828	18.8414	16.2481	20.1763	20.2894
Color2 [A=255, R=128, G=128, B=128]	9	4		Q386H5	Q386H5						15	15	25.5	102.85	0	77.288	65567000	0.0194727	0.056076	0.0585046	18.944	19.1976	18.117	18.4872	19.8321	18.6331	19.5657	17.2782	18.2557	18.0917	17.5325	16.6327	16.8421	17.8502	18.6811	17.8037	18.0158	20.6073	19.7145	18.2116	18.3505	18.1792	21.0577	17.333	20.6496	17.8221	20.5322	19.4052	19.3926	19.62	18.7098	18.0942	18.1963	17.7551	17.9586	18.207	17.535	20.3237	21.7026
Color2 [A=255, R=128, G=128, B=128]	9	4		Q386H7	Q386H7						2	2	14.4	26.602	0.00083542	28.034	3131800	NaN	0	NaN	18.9507	18.2941	18.9772	17.0447	18.7033	19.1156	17.8799	18.0859	18.652	17.1218	17.9665	17.0631	18.1134	17.518	16.7927	17.3118	17.2823	18.1004	17.5206	18.4475	16.0118	18.5543	16.5919	18.0176	16.6154	17.6545	17.6151	19.7145	18.6736	19.8764	18.6057	18.0416	16.7987	17.9368	18.708	17.874	17.9335	18.8337	16.9979
Color2 [A=255, R=128, G=128, B=128]	9	4		Q386I0	Q386I0						6	6	45.7	15.654	0.00068353	13.484	162010000	NaN	0	NaN	18.309	17.32	18.3105	17.7301	18.5425	18.1504	18.8195	18.6197	18.9534	18.29	18.8831	18.9122	18.3149	18.3392	17.8847	16.2677	18.5634	17.9266	21.3767	23.1039	23.346	17.4367	21.3866	21.9572	20.3403	18.5838	16.9524	18.2624	19.6061	21.125	18.8975	17.9878	17.223	21.1189	18.0044	18.1839	20.6633	17.6464	16.6525
Color2 [A=255, R=128, G=128, B=128]	9	4		Q386I1	Q386I1						21	21	25.1	107.86	0	229.38	314990000	1.08586	3.12137	2.30968	18.5208	17.5041	21.9202	22.2584	19.1462	19.597	18.3431	19.3287	18.7603	19.4509	19.4592	17.9196	18.2391	18.1688	18.0978	22.3492	22.1269	22.8332	17.8601	21.8271	21.3316	17.7764	23.8516	22.2634	22.0049	22.3058	22.7263	21.5088	22.1677	22.5756	18.8547	19.2551	17.4362	21.8724	22.2155	18.2505	21.7873	22.6674	23.534
Color2 [A=255, R=128, G=128, B=128]	9	4		Q386I2	Q386I2						9	9	7.9	166.26	0.00096246	47.805	39319000	0.434871	1.13468	1.01528	18.1859	18.3907	17.7378	17.0164	18.1798	17.8439	18.3905	19.3684	18.3504	18.0558	18.8624	18.2071	19.1396	18.8552	19.437	18.5873	17.7444	21.3867	17.8096	17.0068	16.0431	17.8967	21.5878	17.1619	17.7528	18.5945	17.5558	19.5436	18.4377	19.2661	18.8253	19.3375	16.9476	17.7358	18.877	17.8225	17.3749	17.7881	21.6563
Color2 [A=255, R=128, G=128, B=128]	9	4		Q386I3	Q386I3						17	16	36.2	80.07	0	134.51	89781000	0.0756743	-0.181338	-0.215267	18.6562	19.8131	19.2718	19.1346	17.4847	17.8314	19.3409	19.0919	17.7746	18.8151	18.0798	19.9253	18.4503	18.289	17.6219	17.6128	19.3332	20.2511	19.0571	19.7315	20.1471	18.7178	23.3048	19.0718	16.7063	16.8185	19.0415	19.3563	19.3069	19.1898	17.3385	19.2112	18.4361	17.3496	18.4137	18.3105	17.0597	19.054	22.9875
Color2 [A=255, R=128, G=128, B=128]	9	4		Q386I5	Q386I5						7	7	5	182.88	0.00078802	22.385	2471100	NaN	0	NaN	17.5387	17.7355	16.9804	17.5401	19.5181	18.4228	18.3062	19.5796	18.3403	18.6172	18.4759	17.0835	19.527	17.4457	18.5994	17.2266	19.3854	17.645	18.4337	16.3828	16.0184	19.4391	17.401	16.4804	19.129	17.6863	19.0781	18.9698	19.504	19.9438	17.6369	16.852	18.166	18.4984	17.755	18.8544	16.7286	17.6031	17.6273
Color2 [A=255, R=128, G=128, B=128]	9	4		Q386I6	Q386I6						143	142	39.5	531.18	0	323.31	1230200000	0.0728787	0.585141	0.207829	18.3873	24.1158	25.3481	24.9406	19.2857	20.0257	22.2166	22.7354	20.978	18.2403	19.5004	18.1591	21.1323	20.2864	23.3048	24.5941	19.5857	25.4268	23.0749	23.7836	24.4983	22.6794	25.738	21.984	23.467	22.314	23.7844	18.9714	19.6882	19.3313	19.3137	20.1306	18.1881	22.0029	20.0409	20.4152	21.2712	23.874	26.6647
Color2 [A=255, R=128, G=128, B=128]	9	4		Q386K8	Q386K8						7	7	26.1	49.243	0.00098912	50.673	58437000	0.077325	0.223695	0.219643	18.8831	17.7427	18.586	17.6179	18.5601	17.4258	18.181	18.2805	20.0554	16.3245	17.4509	18.8069	17.8401	17.5826	18.2538	17.9708	20.5175	17.3946	17.5567	21.2875	21.116	17.5293	20.5522	20.3428	18.546	17.37	18.638	19.6583	18.8391	18.2061	19.6045	18.3973	17.248	17.7139	18.9042	18.4814	16.2907	20.3288	17.134
Color2 [A=255, R=128, G=128, B=128]	9	4		Q386L6	Q386L6						10	10	17.6	89.154	0.0009542	46.707	64493000	0.178433	0.601614	0.469622	17.8475	18.2629	20.8206	20.4238	19.386	19.3032	19.2644	19.0389	18.1799	17.542	17.5616	18.1267	18.8603	19.1841	17.7224	20.5574	17.8193	20.3591	20.9822	20.6277	20.5954	18.7201	20.9564	17.4441	20.932	20.4264	20.3001	19.1522	19.1468	19.2305	19.7479	17.5046	19.0322	17.9411	18.1541	19.1237	18.4238	20.0375	20.6065
Color2 [A=255, R=128, G=128, B=128]	9	4		Q386M3	Q386M3						9	9	13.9	96.059	0.00082237	25.711	24781000	NaN	0	NaN	17.9313	18.5628	17.372	19.4087	18.4816	19.4445	18.3016	19.1553	18.4208	18.0804	17.8252	18.1354	18.2719	17.9348	18.3971	17.5364	16.96	17.6448	20.6638	19.6073	19.5093	21.1123	20.4589	20.6148	17.9513	18.4347	16.9336	17.7204	20.4519	19.2483	18.8546	17.8662	17.5273	18.7563	17.9251	18.8373	17.5113	17.2243	16.5404
Color2 [A=255, R=128, G=128, B=128]	9	4		Q386M5	Q386M5						3	3	5.7	83.077	0	103.86	9639300	NaN	0	NaN	18.2674	17.6989	16.8756	18.1883	18.1024	18.8573	18.1241	19.6436	18.4547	18.8891	18.8294	18.1281	18.1961	18.1603	18.9935	18.2488	18.3787	19.0096	17.8497	19.2692	19.8129	18.925	16.0025	18.8866	18.3997	17.8376	17.8418	17.7693	19.4852	19.6077	19.0702	18.0737	18.727	18.4473	18.7677	18.5577	17.4885	17.808	15.8742
Color2 [A=255, R=128, G=128, B=128]	9	4		Q386N3	Q386N3						8	8	37.8	31.598	0.00082305	25.74	23519000	0.340771	0.793	0.823917	19.1429	16.9954	17.4071	19.913	18.0343	18.1518	18.2881	19.1514	19.3266	17.1569	18.4062	18.3353	17.7053	17.8684	18.6046	18.3775	17.5785	19.9683	19.3972	17.2331	17.0963	19.2557	19.8938	17.6363	19.3131	17.8144	19.8654	19.4094	20.1416	18.7091	18.6397	17.236	17.7688	19.761	19.6322	19.2191	17.9593	16.8551	20.5443
Color2 [A=255, R=128, G=128, B=128]	9	4		Q386N5	Q386N5						10	10	37.8	52.991	0.00099502	51.461	96787000	1.22619	1.89276	2.61026	19.9505	18.1139	17.5941	19.4655	19.7607	19.6575	18.3859	17.6602	19.9316	16.4288	19.1037	18.9306	18.4226	17.6183	18.7183	20.2383	20.4373	20.6612	20.5943	21.2551	21.1479	20.7826	20.7203	21.3594	19.6715	20.3912	20.668	20.6117	20.7323	20.8636	19.4514	17.9012	18.0034	20.5748	20.6098	20.5805	20.3796	20.4344	16.472
Color2 [A=255, R=128, G=128, B=128]	9	4		Q386P1	Q386P1						7	7	17	53.096	0.00070225	15.196	34974000	0.354557	0.753574	0.852402	17.5724	17.4896	19.7394	18.1019	18.0468	19.3984	18.2094	18.728	18.6047	17.6426	17.3769	17.5223	19.4559	19.0457	17.8889	19.7967	19.1481	18.1172	17.5417	20.7006	20.6392	20.0949	19.5741	19.7043	16.1031	17.414	16.9159	19.0077	20.5027	19.2007	19.6328	18.3301	17.7819	17.0042	17.8692	18.9725	17.7725	18.7343	19.5907
Color2 [A=255, R=128, G=128, B=128]	9	4		Q386Q3	Q386Q3						15	15	37.3	63.115	0	140.17	87909000	0.0765411	0.285993	0.217566	18.0461	20.5046	21.2386	20.4754	17.5238	18.2148	18.7022	18.3552	20.2029	17.8613	19.4362	20.7323	18.0029	18.2407	17.866	20.6838	18.4905	21.4729	16.9219	19.2629	19.6675	18.6765	21.114	16.7583	17.2088	19.6156	18.6469	18.0563	19.3224	19.9009	18.8944	18.7173	17.2341	17.8844	19.4068	20.0619	19.4328	21.1252	22.6672
Color2 [A=255, R=128, G=128, B=128]	9	4		Q386Q6	Q386Q6						11	11	53.2	33.848	0.00095238	46.604	120950000	0.0679354	0.356357	0.194595	17.2685	21.4292	22.0178	21.4536	18.4129	19.1388	17.0619	20.1602	18.6682	17.2769	17.6186	20.2136	19.4889	17.8746	18.0397	21.09	18.5655	22.1289	19.6846	20.3426	20.319	20.1148	22.2014	20.6544	20.7849	20.8232	21.7647	18.9325	19.4371	18.4971	18.8444	17.7942	18.3864	20.3643	18.7412	18.9086	20.3732	21.8487	22.1702
Color2 [A=255, R=128, G=128, B=128]	9	4		Q386Q9	Q386Q9						2	2	2	145.69	0.0042593	2.6274	17741000	NaN	0	NaN	17.9396	18.4148	18.0247	18.9444	17.5032	18.2133	19.5238	19.3547	19.6643	17.6362	18.2637	18.3874	18.724	17.9997	18.9221	17.4186	17.6319	18.7686	19.2312	18.5422	16.5841	18.1462	17.177	18.2055	17.7088	18.2785	17.2582	18.4628	19.7327	19.2057	19.2994	18.2495	16.8628	18.853	17.5859	18.9161	17.9676	18.3358	15.5687
Color2 [A=255, R=128, G=128, B=128]	9	4		Q386R0	Q386R0						8	8	22.3	57.683	0.0007326	17.671	14950000	NaN	0	NaN	17.9242	19.4688	18.0101	18.9805	18.004	18.7194	18.6944	19.452	19.0327	18.451	17.1075	17.69	17.9758	18.4599	18.1773	17.0107	18.2342	16.8597	17.2116	19.8389	20.4619	17.8516	18.2806	18.2166	17.7453	17.0595	17.3936	19.0998	20.7044	19.689	18.5283	18.8005	17.9254	18.7434	18.2247	18.8569	17.4856	19.036	16.6142
Color2 [A=255, R=128, G=128, B=128]	9	4		Q386R3	Q386R3						19	19	60	60.585	0	323.31	198010000	NaN	0	NaN	18.5897	19.433	17.1077	17.499	18.9349	16.2932	16.5651	18.6931	19.1541	17.912	18.5841	18.7932	18.6629	19.648	17.7847	17.3379	18.142	16.884	20.7824	23.7983	23.8518	18.2823	21.1957	20.7342	18.091	17.9705	17.7731	19.1486	19.2211	18.6178	19.3387	19.3868	18.6284	18.3772	18.9453	18.3063	17.6727	17.8071	16.5113
Color2 [A=255, R=128, G=128, B=128]	9	4		Q386R7	Q386R7						48	47	15.6	484.96	0	233.61	459030000	0.223843	1.04354	0.573108	18.0926	19.4098	16.8848	22.5447	19.278	20.6622	18.4287	19.5603	19.6703	18.5875	18.3795	17.0468	17.6008	17.998	17.1481	19.5889	21.8318	16.0972	22.6133	24.5235	25.0132	19.527	21.8125	22.1363	18.8247	20.7166	17.5631	21.3013	19.4122	18.9252	17.6941	17.6181	17.6819	22.8252	18.5441	17.9272	20.6385	21.1615	20.5254
Color2 [A=255, R=128, G=128, B=128]	9	4		Q386R9	Q386R9						6	6	39	24.436	0.00094518	44.222	61054000	0.533038	1.12616	1.20951	18.1878	18.3005	18.2778	18.5525	18.1726	18.1899	17.1003	19.1238	19.6708	16.872	18.2397	17.9438	18.0946	19.0756	17.9838	20.4434	17.5271	20.174	18.1827	21.0282	21.308	18.2226	21.0708	17.5627	17.0155	18.2848	19.1814	19.2521	18.3951	19.8234	18.3507	18.2129	18.6117	17.8076	18.4283	18.5139	20.4908	20.595	20.7145
Color2 [A=255, R=128, G=128, B=128]	9	4		Q386S2	Q386S2						5	5	14.3	56.176	0.001199	7.5696	15372000	NaN	0	NaN	17.9194	18.1589	17.7144	18.484	18.4628	20.0028	17.9354	16.9835	20.3061	17.6941	16.8525	17.8889	18.7013	17.9883	18.2273	18.0316	16.9279	17.1595	18.2019	17.2436	19.4881	18.6755	19.7754	18.5957	19.7905	19.1021	18.9694	18.0939	20.8856	19.1322	17.8554	17.4574	17.4436	18.4714	17.1949	18.5225	17.0712	18.4342	16.174
Color2 [A=255, R=128, G=128, B=128]	9	4		Q386S3	Q386S3						8	8	18.4	70.311	0.0010616	61.088	24235000	NaN	0	NaN	18.2291	18.4975	18.7604	18.2522	18.0436	18.5522	17.4125	18.0912	18.106	17.675	17.9707	17.5958	17.9685	17.9138	17.4605	16.8246	17.9906	17.6184	18.2842	20.9349	20.9285	18.2725	17.698	15.7851	17.9555	17.1697	18.7738	18.3509	20.0878	20.4023	19.2682	19.8793	17.8172	17.6596	19.2559	18.7735	17.642	17.2921	16.3282
Color2 [A=255, R=128, G=128, B=128]	9	4		Q386S5	Q386S5						4	4	10.6	58.674	0.0020855	4.08	19234000	NaN	0	NaN	17.2303	18.2413	17.0879	18.3837	18.5082	18.4225	17.7397	19.2799	19.5602	18.4381	17.8494	18.3774	18.31	17.3426	17.2167	17.6815	18.5804	17.9292	18.4371	18.7218	16.5715	17.8358	16.9868	16.948	17.6038	16.9969	17.7687	18.3888	19.9496	18.4963	19.3003	18.2761	18.8356	18.9058	18.5786	17.445	16.68	17.2632	18.8298
Color2 [A=255, R=128, G=128, B=128]	9	4		Q386S9;Q9NAX8	Q386S9;Q9NAX8						9	9	25.4	50.976	0.000998	52.386	47160000	0.14366	0.48825	0.387156	17.705	18.9801	19.0229	18.2648	18.2406	16.9916	18.7972	18.9157	17.8141	18.1031	16.8829	17.8284	18.1497	17.3616	17.0725	19.8182	20.6207	16.7339	19.5255	19.9459	20.9279	18.1237	20.2911	20.0699	19.6718	19.3498	17.2342	20.4368	19.4125	19.9805	19.3419	17.9908	17.5874	17.6239	16.9433	17.5345	20.1047	16.8048	19.1743
Color2 [A=255, R=128, G=128, B=128]	9	4		Q386T2	Q386T2						7	7	11.2	90.406	0.00064558	10.379	12986000	0.90657	1.20488	1.94263	17.4916	18.3169	17.133	18.5045	18.343	18.2914	18.9939	19.0901	18.9891	17.7638	19.5329	17.1231	19.3068	18.4432	18.3738	18.0545	18.6955	19.8062	17.5747	17.6289	17.496	19.3692	20.2529	18.6381	17.655	18.9843	17.9391	19.5867	18.4781	18.7659	18.3191	19.0594	17.9617	19.6497	16.9598	18.3543	17.4379	16.7423	20.4806
Color2 [A=255, R=128, G=128, B=128]	9	4		Q386T3	Q386T3						2	2	12.4	26.024	0	95.657	9033900	0.345302	-0.604994	-0.8333	19.309	19.0639	17.1986	18.1072	18.0702	18.1749	18.7037	18.7595	19.6361	17.8184	18.1373	18.3669	18.5386	17.3761	17.9115	18.2426	18.17	17.344	18.4631	17.3841	16.4902	20.5044	18.2956	16.8004	17.9588	17.7427	17.7096	17.9307	19.6567	19.1179	19.2259	19.0862	18.3723	17.7227	19.0309	17.798	17.8794	18.108	16.6343
Color2 [A=255, R=128, G=128, B=128]	9	4		Q386T4	Q386T4						7	7	36.9	26.94	0	316.55	304150000	0.481643	-0.117535	-1.10831	22.1344	22.3022	22.1608	22.0281	21.9118	21.3975	22.2168	22.0986	20.5708	20.3442	19.8615	20.2588	20.0881	20.693	20.3423	22.2645	22.0126	21.9676	22.5502	21.4332	21.2315	22.4382	22.5036	21.9602	22.0588	21.6319	21.9472	19.3911	19.85	19.8383	19.1312	19.9019	19.8592	23.1795	22.7857	22.7579	22.2861	22.4328	22.4501
Color2 [A=255, R=128, G=128, B=128]	9	4		Q386T6	Q386T6						19	19	29.2	86.319	0	262.12	120280000	NaN	0	NaN	18.798	18.694	18.185	17.5176	18.2845	18.6111	20.0875	18.2585	18.1607	17.6307	19.9923	17.1942	18.0617	18.3643	18.2175	17.1082	19.1695	16.9974	18.2479	22.4599	22.8252	18.2171	20.2368	20.2219	17.2509	16.9007	17.9208	18.2715	19.0395	18.806	18.5258	18.4754	18.403	18.4311	19.2661	17.953	21.1105	17.9457	20.3682
Color2 [A=255, R=128, G=128, B=128]	9	4		Q386U5	Q386U5						6	6	8.9	122.96	0.0006169	8.6885	10903000	NaN	0	NaN	17.98	18.785	18.0848	18.6834	19.5498	17.4193	18.9777	18.3561	18.7292	17.8817	17.9647	17.0383	16.7264	19.9793	16.4631	18.2073	17.3137	17.5318	17.1116	18.0557	16.6516	18.0055	17.0211	18.4685	16.2609	16.4223	17.2907	19.429	18.7897	20.3048	19.4276	19.722	19.0354	17.3488	19.2903	18.5774	17.3629	16.6307	18.9325
Color2 [A=255, R=128, G=128, B=128]	9	4		Q386W0	Q386W0						11	11	20.7	78.432	0.00079239	22.862	41616000	0.497409	0.962665	1.13944	18.2695	17.7746	17.3579	18.0183	18.2121	18.506	18.1467	18.0346	18.2841	17.5048	18.6433	16.9226	17.7084	17.4236	18.4825	17.1582	19.5374	19.5944	17.7943	20.0693	20.553	18.2399	19.925	20.1371	20.1557	18.0552	18.093	20.2103	19.1431	18.8798	18.3502	19.2136	18.2717	18.3842	19.0025	18.8081	20.3927	20.2511	19.606
Color2 [A=255, R=128, G=128, B=128]	9	4		Q386W1	Q386W1						12	12	33.5	58.459	0	71.544	87595000	0.657383	1.86372	1.45217	18.332	17.2932	18.0034	17.9974	19.4394	18.3209	17.5023	18.1644	18.8295	18.0268	18.2622	17.8102	18.3057	17.1445	18.2155	20.9666	17.2475	21.0057	20.2364	20.9752	21.2745	17.4483	21.0421	21.212	20.7416	17.542	20.3289	18.6727	20.2944	18.7083	18.628	17.3334	18.3739	17.3648	18.4032	19.7002	21.1918	20.629	21.1097
Color2 [A=255, R=128, G=128, B=128]	9	4		Q386W3	Q386W3						9	9	41	45.499	0	82.819	26621000	0.000525162	-0.00140444	-0.00161133	19.8288	18.2842	18.3984	18.197	18.2816	16.9062	18.1436	18.2263	19.0077	17.1743	18.3206	18.9996	17.938	19.7926	17.2837	18.4457	17.8373	20.2241	17.746	17.5842	17.2089	18.3627	20.5356	17.9243	20.2565	19.5651	20.3004	18.4702	20.1008	19.1133	19.7292	19.4519	16.1694	18.9523	19.0465	17.966	18.8106	17.5615	20.8643
Color2 [A=255, R=128, G=128, B=128]	9	4		Q386X0	Q386X0						9	9	38.7	36.025	0	246.2	76640000	NaN	0	NaN	18.2532	17.692	16.8544	17.4501	18.1754	18.6343	18.2884	20.2192	18.2297	18.6389	18.8875	17.405	18.3239	19.4042	17.3029	17.2331	18.1152	17.9082	19.829	21.4076	22.3799	17.8895	20.7098	21.2219	20.0884	17.3927	16.9353	19.4055	18.3592	19.6143	18.0482	18.7267	19.1516	18.2982	17.63	19.4372	19.5434	19.6054	19.4825
Color2 [A=255, R=128, G=128, B=128]	9	4		Q386Y0	Q386Y0						18	18	33	89.754	0	199.77	77181000	0.327079	-0.587125	-0.795441	19.6171	17.931	17.9488	18.211	18.9026	18.706	16.6643	17.4737	19.2995	18.3121	18.2702	18.5875	18.0123	18.6215	17.1884	17.7851	18.8027	17.1478	18.9921	22.3852	22.4347	19.2785	19.8664	19.0031	18.9392	18.4964	18.3137	19.8149	20.2697	19.0329	17.6942	17.5003	16.5705	17.98	18.3069	18.8464	17.7485	18.8073	18.2307
Color2 [A=255, R=128, G=128, B=128]	9	4		Q386Y3	Q386Y3						5	5	26.7	23.253	0.00063171	9.5259	83740000	0.180621	0.406575	0.474712	18.3023	18.0503	17.5347	17.8906	18.8482	20.4845	18.9783	17.8085	18.6716	17.6697	18.0925	18.6013	18.3213	16.9449	18.0847	20.0136	17.4087	17.6848	20.4844	21.4854	22.1085	20.2393	20.5347	19.9059	19.71	18.8967	20.2239	19.3415	20.8436	20.2878	17.2802	17.5496	21.782	19.4724	19.7408	17.3319	17.5373	17.3766	20.5808
Color2 [A=255, R=128, G=128, B=128]	9	4		Q386Y4	Q386Y4						7	7	20.9	61.63	0.0010215	55.642	57800000	0.50647	0.865148	1.1573	18.679	17.101	17.7484	19.0471	17.6814	18.0353	18.6401	18.9297	19.8482	17.6095	18.5485	16.6296	19.2568	18.918	18.7237	17.6548	18.7702	19.6988	17.7791	19.5578	19.8169	20.5312	21.1796	20.5799	22.0453	22.1733	21.4006	20.1654	19.6175	18.6714	19.0083	18.4569	18.4025	19.2746	18.4802	19.1607	18.4328	17.5367	19.6872
Color2 [A=255, R=128, G=128, B=128]	9	4		Q386Y7	Q386Y7						6	6	21.3	48.151	0.00099305	51.332	5937700	NaN	0	NaN	18.3071	18.2526	18.6083	18.5271	18.8114	17.7175	19.182	18.5524	19.5394	19.0155	17.9157	18.1449	18.0904	17.2518	17.3083	18.3888	18.9379	18.7887	17.8747	18.7157	18.4396	17.694	16.203	17.6714	16.9207	17.588	18.6577	17.6969	21.0954	19.323	18.2665	17.7784	18.6364	17.5949	18.4932	20.1177	16.6118	17.0595	19.1985
Color2 [A=255, R=128, G=128, B=128]	9	4		Q386Z8	Q386Z8						6	6	27.2	37.611	0.00078003	21.249	39676000	NaN	0	NaN	18.8362	18.7494	18.1357	18.7008	19.8623	17.9039	18.5014	19.4919	17.5852	18.8335	17.8479	16.8653	19.7745	17.6497	17.3068	17.6097	15.8178	18.8627	18.3465	21.2429	21.4039	17.6338	19.8551	20.1924	16.4643	18.3373	17.7084	19.9796	19.6509	19.6733	19.2954	16.5666	16.9813	18.6187	18.2184	17.2896	18.9907	17.4266	15.7466
Color2 [A=255, R=128, G=128, B=128]	9	4		Q387A0	Q387A0						3	3	8.5	44.799	0.0024606	3.1166	48218000	NaN	0	NaN	18.1994	17.6129	18.2789	18.7021	19.1033	18.4509	18.1774	18.339	18.622	17.1732	18.9585	16.6106	17.8708	17.2772	18.2522	18.394	17.4543	18.2932	16.8652	17.8387	20.6541	18.8204	17.6814	17.039	18.2711	19.0634	17.728	19.5724	18.7392	19.6172	18.7088	17.9644	18.1655	18.3406	18.1747	17.8027	17.8423	18.2219	19.2686
Color2 [A=255, R=128, G=128, B=128]	9	4		Q387A8	Q387A8						1	1	9.2	24.836	0.00065359	11.072	2152000	NaN	0	NaN	17.8813	18.0892	18.5319	18.2282	18.8816	17.3061	19.1031	18.9617	18.3739	18.1208	18.1567	18.6686	17.9678	17.2837	16.4858	18.9844	18.3827	18.234	19.0734	16.3476	17.6632	18.2717	17.7142	18.1168	16.8775	17.8918	16.7317	18.0585	18.4277	18.4053	19.0175	17.814	18.2618	19.0218	19.2542	16.9143	17.5791	18.0019	17.449
Color2 [A=255, R=128, G=128, B=128]	9	4		Q387A9	Q387A9						36	36	64.2	86.855	0	323.31	777530000	0.0159444	-0.12056	-0.0480866	19.6417	23.7925	24.2618	24.0038	19.0319	18.9802	22.124	23.1289	20.8013	16.5064	18.4285	22.5307	20.9785	21.8785	22.4569	24.2285	18.3899	24.716	22.5616	22.4939	22.7989	19.824	24.9643	23.0175	23.5136	22.9237	24.3659	19.4921	20.6708	19.5872	19.4658	18.649	17.8077	22.155	18.3941	19.7928	22.7003	24.179	25.4011
Color2 [A=255, R=128, G=128, B=128]	9	4		Q387B0	Q387B0						9	9	12.7	94.838	0.00083893	28.39	28855000	NaN	0	NaN	18.7579	18.4216	18.0927	17.9027	18.6805	17.6383	18.8725	18.8521	18.8966	17.9701	16.7162	17.239	17.9948	17.4151	17.3441	18.8895	18.2912	16.474	17.3742	20.7937	21.2453	18.279	18.442	19.3515	17.8742	18.7151	18.2421	19.1674	19.4388	19.5878	18.4472	18.7131	18.1469	18.4471	17.5794	17.375	18.0374	17.5396	17.809
Color2 [A=255, R=128, G=128, B=128]	9	4		Q387B3	Q387B3						1	1	6.9	52.922	0.0072993	2.3176	0	NaN	0	NaN	17.8804	19.1971	17.996	17.4042	18.8274	18.9274	18.2419	18.6602	18.0366	16.8867	17.5264	18.6885	18.4946	17.5363	18.1915	17.554	17.6864	18.7141	17.2279	17.3142	16.5631	18.8581	16.26	18.0716	16.8066	18.0755	17.639	18.7515	19.6185	20.6789	20.6637	17.3085	17.8569	18.1366	18.0989	18.4929	16.738	17.4643	15.8877
Color2 [A=255, R=128, G=128, B=128]	9	4		Q387B4	Q387B4						3	3	1.1	325.54	0.0094552	2.1832	13081000	NaN	0	NaN	17.8367	17.8258	18.1692	17.6795	19.5156	18.4601	18.7145	18.8237	18.6033	18.0673	18.5997	19.0709	16.933	18.938	19.0908	17.1901	18.1813	17.3199	17.8291	16.9723	17.0964	17.6446	17.5757	17.1919	16.8756	18.0096	17.7947	19.7437	19.4385	19.1831	19.1521	17.8065	17.9001	18.3369	18.3695	19.8459	17.8901	17.5324	17.2864
Color2 [A=255, R=128, G=128, B=128]	9	4		Q387B5	Q387B5						4	4	52.6	10.576	0.0011074	5.2486	19350000	NaN	0	NaN	18.0949	18.4238	18.4927	18.8271	19.2235	18.7543	17.5272	18.2621	19.1642	19.1707	18.308	17.7699	17.7405	18.6672	18.5191	17.4039	17.1555	17.6287	19.4625	18.7297	19.1541	17.8336	17.6328	17.3891	17.6825	16.9429	17.8872	18.2039	19.0324	19.6179	20.0307	17.7343	18.7826	19.2921	18.2223	19.7987	17.5172	17.4005	16.3737
Color2 [A=255, R=128, G=128, B=128]	9	4		Q387B9	Q387B9						1	1	32.4	12.271	0.00063694	9.8406	2229700	NaN	0	NaN	18.3909	19.2408	17.7487	17.4481	18.8819	19.187	18.9039	18.7768	18.6269	17.3244	17.4997	18.5764	17.9722	16.688	16.9593	17.9704	17.1465	17.4806	18.724	17.331	17.3499	18.3645	16.6995	16.9212	17.1895	17.9783	16.9494	18.4511	18.7301	19.0952	19.9693	19.7094	16.8925	19.5009	18.6588	18.0797	19.1035	17.5254	16.7136
Color2 [A=255, R=128, G=128, B=128]	9	4		Q387C9	Q387C9						8	8	16.3	53.366	0.00062112	8.8831	85171000	NaN	0	NaN	18.4516	18.5808	17.6761	17.9707	17.8136	18.1762	18.3308	18.6864	19.7872	17.8129	18.2851	16.8041	16.0301	18.2771	17.9976	17.6353	17.5556	18.6432	17.1296	17.0952	17.3809	18.7267	20.8258	16.8421	20.7208	16.7948	20.8586	18.6797	19.0603	18.1914	18.8194	18.3913	17.6421	18.6916	18.8201	18.1338	17.0431	16.8561	21.0115
Color2 [A=255, R=128, G=128, B=128]	9	4		Q387D6	Q387D6						1	1	2.9	122.93	0.0010881	4.9159	778150	NaN	0	NaN	18.4906	18.5418	17.8137	18.0517	18.1388	18.8308	18.4475	18.735	18.4197	18.0957	18.1579	18.6317	18.7193	18.4449	17.7608	17.4791	16.9052	17.7954	19.0849	17.2991	17.1636	19.4769	17.3483	17.4891	17.8035	17.2418	18.1142	18.7411	19.7843	19.2118	18.6895	19.081	17.7262	17.9947	19.0484	18.3853	17.9144	16.4983	15.9793
Color2 [A=255, R=128, G=128, B=128]	9	4		Q387D7	Q387D7						7	7	38	39.377	0	281.46	173380000	0.0644723	-0.323839	-0.185259	19.6206	22.6271	21.972	22.2838	18.0271	18.2296	19.0777	21.2403	17.9546	19.6613	17.8624	18.8958	17.7996	18.8805	18.3595	22.2812	18.1192	22.8479	18.2237	20.7976	17.567	18.2303	22.9319	17.7743	21.964	17.5856	22.5296	20.2135	19.8193	19.7571	18.4287	17.0685	18.1425	21.2672	17.8179	17.7664	17.8137	22.6111	23.4362
Color2 [A=255, R=128, G=128, B=128]	9	4		Q387E1	Q387E1						8	0	45	658.19	0.00089445	36.876	483330000	0.0192531	0.0325095	0.0578585	20.8307	21.6766	22.6885	22.1571	20.8992	21.3534	21.5789	21.9001	20.4872	20.8829	18.4649	20.5516	18.1282	19.93	21.1808	21.9466	21.4345	21.9123	22.9979	23.7894	24.0142	21.9338	22.5893	22.5515	22.0643	21.4178	22.0554	18.8178	19.068	20.5192	18.7239	19.9508	18.4476	22.2933	20.3967	21.485	22.6346	21.98	22.8764
Color2 [A=255, R=128, G=128, B=128]	9	4		Q387E3	Q387E3						8	8	18.1	75.51	0.00098814	50.657	51020000	0.347029	0.519464	0.836869	18.8222	17.4124	17.483	17.3398	17.9954	17.6436	19.0781	17.8409	18.6038	17.8108	18.0266	18.3333	18.5515	17.1846	17.5238	18.0898	17.9294	19.2567	18.0105	19.2826	19.0488	19.6224	17.9476	17.2408	19.0575	17.177	17.7627	20.1277	19.6877	19.8879	19.9827	18.8337	18.4495	17.8612	18.6354	18.9092	17.5388	19.3562	18.9939
Color2 [A=255, R=128, G=128, B=128]	9	4		Q387E5	Q387E5						3	3	10.6	39.646	0.0064516	2.3971	10260000	NaN	0	NaN	18.0774	18.2927	15.6466	19.9428	17.9587	18.2249	18.4542	18.0773	18.22	17.6865	18.1426	18.3509	17.6154	19.1241	18.1881	17.0456	16.7567	17.3929	18.2606	16.3938	17.9841	17.7612	17.3091	17.5975	16.5904	17.0745	18.6632	19.8151	20.7986	20.144	18.0938	19.1411	18.9782	18.1961	17.3785	18.4277	16.7619	17.4042	18.3937
Color2 [A=255, R=128, G=128, B=128]	9	4		Q387E7	Q387E7						21	21	41.6	70.953	0	236.57	319200000	0.474641	0.38622	1.09444	17.7943	18.6593	18.4328	18.7591	17.5527	18.2131	19.3464	18.7718	18.5508	17.6095	18.737	17.4146	17.6486	17.8676	16.5025	18.2429	18.7337	19.0684	24.3327	22.8724	21.7076	24.6647	24.1402	24.6647	21.7692	21.7604	20.3409	17.9102	20.2989	20.4691	17.165	17.8871	18.3979	18.6295	17.2016	18.4558	18.744	17.4627	17.1197
Color2 [A=255, R=128, G=128, B=128]	9	4		Q387E8	Q387E8						10	10	36	35.288	0	323.31	195010000	0.269637	0.890711	0.673607	20.8617	17.5031	21.8629	22.3744	21.2634	22.0465	21.9097	21.5134	18.6369	16.9887	18.5601	17.8185	17.76	17.8182	18.3063	21.0796	21.0542	20.7661	21.2139	21.9329	22.2651	21.6392	21.7662	21.9629	21.4237	20.7306	21.3529	19.6018	20.2448	18.5386	18.3339	17.0955	16.8059	20.6387	20.9362	19.9959	21.4291	21.7077	21.3091
Color2 [A=255, R=128, G=128, B=128]	9	4		Q387F0	Q387F0						6	6	66.7	16.266	0	323.31	94191000	NaN	0	NaN	17.9167	17.8986	17.5904	18.5882	18.0845	18.3336	19.2437	19.5075	18.5872	16.9739	18.4649	19.2006	17.8257	16.715	19.0552	17.5186	18.7075	17.2376	23.2727	21.8744	21.8312	21.358	20.4834	21.1222	17.5089	17.0883	17.665	19.68	18.8696	19.952	19.2746	18.1293	18.8463	19.4868	17.2876	18.1735	18.1818	17.4711	16.9808
Color2 [A=255, R=128, G=128, B=128]	9	4		Q387F2	Q387F2						24	24	26.1	158.38	0	234.8	775990000	0.25801	1.54714	0.648407	18.2623	17.2453	22.2317	22.7225	18.6561	18.1394	18.4089	18.072	17.6549	19.8164	17.9998	24.096	25.3287	18.4093	24.4651	22.4932	17.1204	22.767	23.6007	22.8958	23.0655	18.6708	23.5342	22.1008	23.1416	21.9016	23.0025	18.5143	19.4826	19.4446	19.5274	17.8002	17.4891	18.4934	18.0093	18.1467	22.1085	22.8555	23.1772
Color2 [A=255, R=128, G=128, B=128]	9	4		Q387G0	Q387G0						20	19	60.3	46.77	0	323.31	438660000	0.100494	0.189307	0.27991	17.5605	17.3638	19.0434	16.406	19.1847	17.0496	18.273	19.2132	18.9	17.6049	18.9187	16.961	18.404	19.0418	17.7918	17.6802	17.8423	19.0132	21.6257	24.9641	25.2285	19.4294	21.8881	21.2584	19.1443	17.4923	18.3107	19.9105	19.7205	19.309	19.3359	17.119	17.5463	19.4296	18.7252	19.0603	19.8924	20.6077	22.7942
Color2 [A=255, R=128, G=128, B=128]	9	4		Q387G9	Q387G9						3	3	4.1	86.65	0.0010638	4.4505	1407900	NaN	0	NaN	19.6048	18.6891	18.1318	18.216	18.4376	19.0922	18.7562	18.8897	19.4192	15.7714	16.8596	17.9561	17.4287	19.2882	17.2623	17.8938	17.268	17.5439	17.5845	17.9439	17.4599	18.0064	16.074	18.0503	17.4787	17.1992	18.1074	18.6676	19.477	20.3592	18.6977	19.5126	17.6794	18.0086	18.7528	18.7163	17.6058	17.6756	16.4158
Color2 [A=255, R=128, G=128, B=128]	9	4		Q387H0	Q387H0						4	4	24.2	14.186	0.00091996	40.285	6517500	NaN	0	NaN	18.5808	18.5713	19.2225	17.5011	19.0926	17.8456	18.643	17.3223	18.3991	17.5839	18.1082	17.0499	18.8627	17.7863	19.0209	17.6523	18.0316	18.1536	17.9129	17.4057	18.9302	20.1129	17.1879	17.3467	18.8392	18.495	16.9308	18.0889	19.3451	20.6573	18.5714	18.8752	17.6247	18.166	19.0006	19.7205	16.6762	18.6366	17.2881
Color2 [A=255, R=128, G=128, B=128]	9	4		Q4FKD9;Q387H8	Q4FKD9;Q387H8						9	9	41.8	29.807	0	251.81	416990000	0.239402	-0.145316	-0.607642	22.6305	22.3126	22.4564	22.5338	22.4133	22.3229	22.5059	22.3572	22.1814	21.4162	21.3954	21.0447	20.9051	21.3027	21.0552	22.0783	22.762	22.1233	22.9744	22.7552	23.0184	22.3581	22.1656	22.2703	22.1187	21.9302	22.1566	22.4075	19.7397	22.2352	21.2521	21.6886	23.499	22.5131	22.5161	22.3217	22.5023	22.4588	22.063
Color2 [A=255, R=128, G=128, B=128]	9	4		Q387I4;Q4FKD3	Q387I4;Q4FKD3						5	5	13.9	55.266	0.0007758	21.043	58074000	0.109968	0.252464	0.303974	19.6894	18.4603	17.441	18.2494	18.6834	18.7356	18.9792	19.6281	18.6382	17.7217	19.3491	17.3588	18.3927	18.3666	17.2214	18.4151	19.8035	18.1295	16.8798	21.4547	22.0021	17.4119	20.367	20.1904	17.8079	16.8344	17.4721	19.2117	20.0638	20.3131	19.0264	18.7168	17.1065	18.5588	19.4679	18.7577	17.9493	19.8194	15.7173
Color2 [A=255, R=128, G=128, B=128]	9	4		Q387J0	Q387J0						4	4	23.9	40.542	0.00123	8.5653	22498000	NaN	0	NaN	16.7459	18.5608	17.4138	16.93	19.039	17.3565	18.2374	18.547	19.5099	17.9236	18.9268	17.4127	18.8988	18.353	19.3965	18.3118	17.603	16.8483	17.8214	16.7335	17.1586	17.1328	21.259	17.3981	17.3798	18.3865	17.7378	19.8689	19.1551	19.0996	19.1743	17.9964	18.011	18.4376	17.1356	18.7101	17.2986	16.4864	21.5436
Color2 [A=255, R=128, G=128, B=128]	9	4		Q387J1	Q387J1						1	1	21.7	12.081	0.0020523	3.7655	6982800	NaN	0	NaN	17.1619	18.7748	16.9208	18.4798	19.2787	18.0515	17.2772	18.865	17.9459	17.115	17.8203	17.8503	19.0047	18.1147	18.7659	16.8538	16.9025	18.1458	16.5409	18.098	16.7111	18.1142	18.3485	17.275	17.3494	18.0692	17.8861	17.9639	20.1305	19.0192	18.629	18.5183	19.2804	18.1297	17.0701	16.9038	17.8627	17.1369	16.4217
Color2 [A=255, R=128, G=128, B=128]	9	4		Q387J7	Q387J7						1	1	2.7	76.244	0.0097648	2.0603	2618100	NaN	0	NaN	19.263	18.1753	18.1218	17.7462	18.5149	19.3601	17.2637	18.7972	18.4442	18.432	18.5905	16.5925	16.8471	17.8579	17.9727	18.8037	18.2136	18.2675	18.898	18.2114	17.6678	19.9472	16.8375	18.5198	17.1121	18.2674	17.0115	19.0519	19.4468	19.4516	18.2354	18.7594	18.4994	18.4643	19.016	18.6074	17.7922	17.5794	17.2912
Color2 [A=255, R=128, G=128, B=128]	9	4		Q387J8	Q387J8						2	2	14.5	22.331	0.0011255	5.6115	3319000	NaN	0	NaN	17.5304	17.5835	19.6579	18.7857	19.4005	18.3278	18.2587	18.7965	19.7057	18.1803	17.9505	18.1105	18.2712	18.7838	16.7167	18.0305	18.4434	17.0107	18.4867	17.3801	18.1622	19.1465	16.3173	17.1319	16.9963	17.8548	17.9682	19.4395	19.5016	19.1226	19.06	18.9668	18.3156	19.125	17.2493	18.5647	16.6105	17.9469	17.1136
Color2 [A=255, R=128, G=128, B=128]	9	4		Q387K0;Q387K1	Q387K0;Q387K1						4	4	32.6	19.559	0.0010288	56.562	73652000	1.30044	1.75757	2.77512	18.1539	18.8066	20.2601	18.8115	17.527	18.1349	19.3353	18.5682	18.6759	18.3631	17.738	17.9106	18.6889	17.2067	19.146	20.9447	20.5977	20.9508	17.8756	19.651	19.7792	18.4099	20.585	21.0146	20.8597	20.4021	21.2883	19.4294	18.6936	20.382	19.324	19.9369	22.1032	17.5004	18.8576	18.9941	21.2785	21.1116	21.1748
Color2 [A=255, R=128, G=128, B=128]	9	4		Q387K5	Q387K5						3	3	4	103.67	0.0012173	8.1796	48015000	NaN	0	NaN	18.7741	19.1835	18.6166	17.3401	18.6379	17.1699	19.1841	18.0247	20.0737	18.0347	19.2193	17.5946	18.3153	17.3273	18.4891	17.9214	17.8178	17.4064	17.9849	18.9197	17.8521	18.1616	16.7907	17.7686	17.1337	17.3171	16.5799	17.971	19.7622	18.5498	19.8865	18.8157	16.8349	17.6475	18.5519	18.5664	17.5646	16.1062	18.6982
Color2 [A=255, R=128, G=128, B=128]	9	4		Q387K7	Q387K7						1	1	4.1	41.307	0.0011926	7.2228	0	NaN	0	NaN	18.7586	18.1852	18.3915	18.4984	19.4105	18.1537	18.4885	17.8084	18.4657	18.4672	18.2804	16.1606	17.5165	17.6225	17.3602	17.5948	16.1324	17.8738	18.4944	18.0355	17.246	18.9768	17.2902	17.4853	16.698	16.8919	17.8073	18.4382	18.6822	18.3997	19.629	17.9827	17.57	18.2987	17.3457	20.0958	17.342	17.9952	15.6373
Color2 [A=255, R=128, G=128, B=128]	9	4		Q387L8	Q387L8						4	4	5.2	109.76	0.0020356	3.6281	3274900	NaN	0	NaN	17.3894	17.5571	18.0913	18.8703	19.4695	19.5992	19.3919	17.9906	18.5606	17.6113	18.0122	18.4417	17.4519	16.6824	17.957	17.239	16.8439	17.916	18.1436	17.3821	16.984	18.6555	16.6658	18.2788	17.822	18.2484	18.7286	18.5101	18.5779	19.2631	18.1565	17.5516	18.1969	18.1625	18.3552	19.3699	18.2081	18.4655	18.014
Color2 [A=255, R=128, G=128, B=128]	9	4		Q387L9	Q387L9						1	1	20	10.427	0	156.4	14965000	NaN	0	NaN	17.8417	17.8564	17.0006	18.5169	18.8044	19.2203	17.5839	18.4957	17.3687	17.7049	19.3196	17.7185	18.3183	17.4066	17.314	18.0065	17.3677	16.463	17.0809	18.1774	19.1699	18.0509	19.3331	17.5153	17.7837	17.8094	17.4809	19.9559	19.7422	20.3036	18.4647	19.6074	18.2523	18.251	17.8483	17.3761	17.6427	17.1403	20.1555
Color2 [A=255, R=128, G=128, B=128]	9	4		Q387M5	Q387M5						16	16	15.9	149.06	0.00091408	39.494	38276000	NaN	0	NaN	17.8609	18.2743	18.2374	18.3005	18.1505	17.6387	20.0126	18.9419	18.0851	17.6537	17.4135	17.9307	17.9748	17.8234	18.0443	17.2969	17.0421	17.3874	17.0062	20.7095	21.7135	16.7457	18.6538	20.2779	17.9377	17.8322	18.0441	19.451	20.0572	20.2143	18.6892	18.118	18.1167	18.2914	18.7499	19.4007	17.2162	17.1697	16.0507
Color2 [A=255, R=128, G=128, B=128]	9	4		Q387N8	Q387N8						3	3	12.4	42.749	0.0020597	3.8315	505150	NaN	0	NaN	17.2729	17.3312	18.3177	18.7953	18.2748	18.8225	17.3029	18.7067	18.8619	19.569	19.6886	16.6199	17.2804	18.7453	18.7021	17.6072	18.2385	17.6698	18.4031	17.6882	16.406	18.8928	16.9689	17.4115	18.4687	18.1678	17.9762	18.0702	19.2706	20.0291	19.7164	18.9312	18.3551	18.5787	17.9224	18.0412	16.5731	17.2003	16.7038
Color2 [A=255, R=128, G=128, B=128]	9	4		Q387N9	Q387N9						6	6	23.6	42.69	0.00065876	11.672	35587000	NaN	0	NaN	18.2702	17.593	17.1105	18.8088	19.3022	17.8979	19.462	18.8156	18.0455	17.006	18.6911	17.3205	17.4009	17.6515	17.8674	18.4284	17.6398	17.383	17.5679	21.5512	21.4575	17.5672	18.5531	17.5666	17.0275	17.7194	17.4093	18.3677	19.5852	20.3697	18.9539	18.9439	18.8151	19.3558	16.1948	19.4761	18.0277	18.7505	17.293
Color2 [A=255, R=128, G=128, B=128]	9	4		Q387Q0	Q387Q0						1	1	2.6	62.779	0.002445	3.0311	0	NaN	0	NaN	18.6246	17.2707	17.0268	18.1751	18.6429	17.756	19.2193	18.8179	18.0451	17.9285	19.4696	17.4976	17.9357	18.5053	18.304	17.7169	19.1386	18.001	18.0362	17.2264	16.0904	18.7712	17.2462	16.5434	18.5204	18.5702	17.1212	19.1545	18.7844	18.6184	18.5203	17.7407	18.5931	17.832	18.9369	18.2099	16.9473	17.2632	16.2672
Color2 [A=255, R=128, G=128, B=128]	9	4		Q387Q3	Q387Q3						23	1	74.3	48.481	0.0094851	2.2228	61597000	0.263831	0.73871	0.661048	20.3028	17.0852	18.7585	17.7781	18.3525	18.102	16.5086	19.1407	19.7323	18.3908	18.8023	17.8761	18.5197	19.2629	17.4094	18.2785	19.6958	20.3884	20.6432	21.1421	20.5476	18.1315	20.3386	20.2382	16.3762	20.1797	20.2147	18.62	19.6566	20.2854	19.4824	19.7734	18.437	18.0294	18.4292	19.3018	17.6928	20.2063	20.7223
Color2 [A=255, R=128, G=128, B=128]	9	4		Q387Q4	Q387Q4						9	9	29.5	42.99	0	73.508	29579000	NaN	0	NaN	17.5431	18.1131	17.1677	17.4086	18.2518	19.1507	18.614	18.9252	19.2186	18.2938	18.2224	18.3651	18.65	18.008	17.7834	17.613	18.116	17.5906	17.8485	20.6094	20.82	18.3012	18.411	19.916	18.5617	18.665	15.5059	19.4918	19.9644	18.5649	19.342	18.9735	18.2381	18.8537	18.6197	17.6825	16.6225	18.7645	16.9313
Color2 [A=255, R=128, G=128, B=128]	9	4		Q387S7	Q387S7						4	4	22.4	26.919	0	144.29	61304000	0.0831535	0.317035	0.235004	17.3561	20.2681	18.9417	18.7143	18.5399	18.8494	20.3096	19.9789	18.1133	20.4128	20.4496	19.8464	19.7194	17.5193	17.7411	17.5262	18.8542	21.1365	17.1807	16.975	18.5598	17.8968	20.5319	21.0797	21.1064	18.7962	17.975	19.112	19.1789	19.2215	20.7954	20.5825	19.1362	17.4463	18.0266	17.3694	21.7683	21.2309	20.0896
Color2 [A=255, R=128, G=128, B=128]	9	4		Q387S9	Q387S9						6	6	17.2	43.172	0.00069881	14.834	9849400	NaN	0	NaN	16.9175	17.3999	17.9554	17.9367	17.2983	17.346	18.4385	19.0761	17.9741	17.8294	18.1476	18.7286	18.4156	18.0785	18.7049	16.7398	16.9515	17.4076	17.5317	18.4899	16.6805	18.0503	19.3211	16.6844	18.8567	18.5495	18.9586	18.0114	20.6305	18.8138	18.3793	17.7852	17.7465	18.6856	19.153	18.4437	17.8802	16.8159	19.7447
Color2 [A=255, R=128, G=128, B=128]	9	4		Q387T9	Q387T9						10	10	17.6	197.74	0	93.045	154610000	0.434026	1.15256	1.01359	18.245	20.8617	20.6594	20.1314	17.8823	17.8524	19.4691	18.8233	18.7626	18.3951	18.0592	18.9166	16.6663	18.7361	18.5584	21.3691	19.6256	22.229	22.1771	21.4333	21.2097	19.0546	22.7756	20.4728	21.1821	21.0989	21.633	18.7467	19.311	20.1885	18.9259	16.808	17.5897	20.4703	18.0532	19.0121	20.5195	21.6237	22.6047
Color2 [A=255, R=128, G=128, B=128]	9	4		Q387U0	Q387U0						1	1	2.7	55.844	0.0024643	3.1279	1398400	NaN	0	NaN	17.9444	18.0906	17.806	17.3627	18.197	18.129	18.5889	18.5977	18.1317	17.7784	17.8964	18.2448	17.2218	18.9043	18.49	18.1635	17.4741	18.2326	17.525	18.5582	16.7377	19.0793	17.5847	18.0885	17.9705	17.6193	18.0028	18.6734	19.3416	19.6306	18.8934	18.4867	17.1443	19.1706	18.5532	19.6405	18.9022	17.6111	17.3731
Color2 [A=255, R=128, G=128, B=128]	9	4		Q387U2	Q387U2						4	4	11.6	45.989	0.00086957	33.342	25517000	NaN	0	NaN	17.9658	18.8088	17.8594	19.4811	17.4128	17.2673	18.5247	18.3002	20.3085	17.8481	18.7193	17.1892	17.7941	18.0918	18.4729	17.9051	17.8117	17.1166	16.7703	20.5823	20.2342	17.7376	17.2243	17.2032	16.9056	18.4365	17.8875	18.9449	19.6698	20.0595	19.4037	18.0798	18.6884	18.4162	17.1431	18.8064	18.1369	16.7012	19.7629
Color2 [A=255, R=128, G=128, B=128]	9	4		Q387U8	Q387U8						10	10	15	85.608	0.00071124	15.991	16077000	NaN	0	NaN	18.4766	17.9183	18.3276	17.5243	18.4824	18.7367	17.9559	20.3321	19.4735	18.2284	17.6573	19.0381	16.7483	18.8409	16.8813	17.6771	17.0749	17.9466	18.6436	17.1663	17.404	19.2991	20.2823	16.2871	20.5289	18.6149	17.4453	19.1715	20.3627	19.3355	19.4276	18.6788	17.2716	18.3567	18.7355	18.1655	17.8092	18.1428	19.7848
Color2 [A=255, R=128, G=128, B=128]	9	4		Q387V4	Q387V4						2	2	19.4	21.394	0.0010959	5.0396	13954000	NaN	0	NaN	19.3825	16.7113	17.5289	18.3248	17.7408	17.442	17.9828	17.4303	17.9235	18.1433	18.3437	17.6013	18.5669	17.7856	18.4216	16.7592	17.3442	17.5241	17.8816	20.3961	19.9738	17.7867	17.8082	18.554	17.4791	18.1921	16.8543	17.9953	18.8248	19.3558	19.6073	17.8604	18.6569	18.2529	17.6344	17.9877	16.9215	16.7102	17.9167
Color2 [A=255, R=128, G=128, B=128]	9	4		Q387W0	Q387W0						5	5	11	67.522	0.0010758	4.6372	26348000	NaN	0	NaN	17.9939	18.5296	17.8132	16.9919	18.8986	18.825	17.8211	17.7223	18.4164	18.5168	19.3726	19.3234	18.0148	18.8615	17.2717	18.2955	17.2125	17.5279	17.5451	16.8918	19.3374	18.2922	19.0342	18.3151	17.5077	18.8253	17.5485	18.7604	19.4123	20.161	18.7217	19.0982	18.9666	18.7464	17.8476	19.198	19.1379	16.7122	19.0625
Color2 [A=255, R=128, G=128, B=128]	9	4		Q387W1	Q387W1						4	4	7	76.262	0.0011403	5.9264	8504500	NaN	0	NaN	19.755	17.2263	18.1207	17.8718	18.1133	18.7675	19.1936	18.108	17.8625	18.1904	19.0923	16.5661	18.3875	18.4198	17.105	18.6129	18.0426	18.988	18.6887	17.1904	18.8233	18.915	17.6287	18.337	18.2432	18.4334	16.9127	20.4059	20.0884	19.6304	19.3976	17.0428	17.7898	17.7019	18.3686	18.0327	17.0911	17.0579	16.4884
Color2 [A=255, R=128, G=128, B=128]	9	4		Q387W9	Q387W9						6	6	29.1	32.727	0	116.67	24416000	0.00908289	0.0282262	0.0276003	17.3746	20.1157	18.9088	20.0962	18.1521	18.5974	18.1488	19.4034	19.6106	18.2006	18.9351	17.4282	18.0189	18.2716	17.9974	17.9959	18.3888	20.0991	18.874	17.6368	16.9565	18.818	20.8117	17.8293	17.5638	17.6218	17.2943	19.9845	19.1313	19.6367	19.2522	17.1817	17.6978	18.1424	18.361	18.7166	17.0978	19.7978	20.6394
Color2 [A=255, R=128, G=128, B=128]	9	4		Q387X2	Q387X2						6	6	26	33.71	0.00064851	10.665	32779000	0.00265731	0.00999705	0.00813344	19.0639	19.4007	17.5821	18.6611	18.2242	18.1999	17.9071	18.6693	19.2552	16.9833	17.7474	17.3043	18.3244	17.4978	17.0612	17.9937	20.8388	17.2441	18.0729	20.0514	20.8073	18.1308	19.5058	19.1261	17.4719	18.5609	17.6044	18.5443	19.3786	19.2943	19.2724	18.1973	21.9353	17.7624	19.314	19.0356	18.067	16.9444	19.9093
Color2 [A=255, R=128, G=128, B=128]	9	4		Q387X4	Q387X4						9	8	11.1	123.56	0.00061881	8.7644	9289900	0.137428	0.14734	0.372033	18.7629	18.8872	18.2861	20.1664	18.4593	17.9811	18.762	19.1197	17.7067	16.0867	17.5098	18.6477	17.9763	18.0972	18.2292	18.2032	18.7571	19.4179	17.4776	17.8278	16.2349	18.1817	19.9752	18.2058	17.5364	18.1127	17.24	20.0474	20.2318	20.2578	18.3976	19.2691	18.1685	17.6985	19.0255	20.4754	17.6811	18.6045	19.3435
Color2 [A=255, R=128, G=128, B=128]	9	4		Q387X8	Q387X8						10	10	22	68.478	0	165.99	46565000	1.29457	1.56229	2.76191	17.9226	17.4562	17.3275	18.0691	19.0729	18.7779	18.9287	19.0679	18.6621	16.8208	18.2789	17.6193	17.9941	17.9919	18.8609	19.4154	19.884	18.0938	17.7596	20.8323	20.591	17.1226	20.3462	20.4532	20.2515	19.9671	17.6923	19.9218	19.4633	18.9708	16.7937	18.5513	16.6697	19.0379	18.7289	18.9731	20.0849	20.3313	16.6387
Color2 [A=255, R=128, G=128, B=128]	9	4		Q387Z3	Q387Z3						5	5	17.2	41.302	0.0012203	8.2197	29872000	0.243488	0.350978	0.616641	19.9345	18.938	18.3975	18.0764	19.439	18.1806	19.6473	19.1355	20.1288	17.5201	18.253	17.9662	19.1707	17.5535	17.7079	19.4887	20.019	18.8153	17.9489	19.7389	19.4097	18.6744	19.7286	19.5921	19.5689	16.9689	16.8704	17.957	20.0884	18.4728	19.4367	18.6244	18.4596	18.2967	18.4235	19.0173	17.8404	19.624	19.4633
Color2 [A=255, R=128, G=128, B=128]	9	4		Q387Z4	Q387Z4						2	2	4.9	77.347	0.001994	3.272	1171200	NaN	0	NaN	19.4712	18.9001	17.7667	18.5578	18.7763	17.6828	18.9595	17.476	19.1211	16.8287	18.8974	17.9744	18.6841	17.7209	16.6662	16.8934	17.8113	17.1858	19.2061	17.2545	15.494	18.1419	16.9053	18.2407	17.0462	17.3138	17.4571	18.9636	19.4637	19.1193	19.798	19.6887	18.8325	18.2507	18.3684	19.7411	16.9373	17.3922	18.3499
Color2 [A=255, R=128, G=128, B=128]	9	4		Q388A8	Q388A8						15	15	50.9	48.002	0	323.31	70071000	0.248268	-0.666368	-0.627134	20.4291	20.1302	20.1859	20.7352	18.8144	16.8156	18.3869	19.4723	19.2913	18.1456	18.2072	17.3532	19.2622	17.8185	18.5576	20.047	17.5608	21.1383	18.2584	17.4375	18.3234	19.0066	22.3752	18.6633	19.1857	18.7063	20.3056	17.827	19.8542	19.3855	17.7598	17.6455	18.5694	18.8621	18.0545	19.6326	18.0277	19.9486	22.4776
Color2 [A=255, R=128, G=128, B=128]	9	4		Q388A9	Q388A9						11	11	21.5	86.676	0	102.97	71678000	0.536757	1.38234	1.2168	18.7328	18.6654	17.2722	20.685	18.8298	19.3381	18.215	18.4805	18.7472	17.6538	20.0704	18.1577	18.9532	18.6085	18.2261	20.1677	21.044	17.6058	20.0449	20.5479	21.3066	20.1717	20.2479	20.5413	20.1477	19.6363	19.8083	19.1411	19.5357	19.9116	19.7967	18.3499	17.5777	18.5873	18.6434	19.3901	20.222	16.7431	19.3565
Color2 [A=255, R=128, G=128, B=128]	9	4		Q388B1	Q388B1						16	16	69.2	46.194	0	323.31	415820000	0.780341	-1.17771	-1.69238	18.6527	17.4727	18.9809	18.1678	18.64	19.0907	18.1319	19.3996	19.1687	18.6638	18.7567	17.7323	17.8968	18.4053	18.3535	17.8473	17.5705	16.1554	17.9996	19.6444	19.6982	19.3605	17.4514	17.5516	25.673	25.4945	25.6076	23.5497	23.2918	21.8968	20.3269	18.7409	18.1094	18.5256	19.3481	18.4202	17.6829	18.9748	18.2374
Color2 [A=255, R=128, G=128, B=128]	9	4		Q388B3	Q388B3						12	12	61.1	31.519	0	323.31	331430000	NaN	0	NaN	19.1585	17.8295	18.4133	18.8406	18.2579	16.8466	18.9869	18.6157	18.6594	18.3354	18.0572	18.1222	18.4358	18.0757	17.1454	17.3748	19.3031	18.6103	19.9046	17.6998	16.1646	18.3147	18.8394	17.9103	25.717	25.1178	25.4505	22.3928	23.0637	22.5907	19.8454	17.7861	17.8363	18.1989	18.1822	18.7088	16.8091	18.9189	16.8242
Color2 [A=255, R=128, G=128, B=128]	9	4		Q388B7;REV__CON__Q497I4	Q388B7						47	47	71.7	90.8	0	323.31	3667100000	0.528489	1.20423	1.20058	24.6914	24.289	24.2862	24.5288	24.5145	25.0614	24.4817	23.7937	24.3566	17.7418	20.6285	16.9711	19.2902	18.7443	17.7829	24.5369	27.6112	24.7311	25.063	26.555	26.5628	25.6595	26.0833	25.7522	25.5137	24.8096	24.9146	25.8034	25.5993	25.7602	21.1155	18.5175	17.4629	24.8622	24.9725	24.4114	25.5077	25.6315	24.7705
Color2 [A=255, R=128, G=128, B=128]	9	4		Q388C5	Q388C5						6	6	44.4	17.974	0.00087413	34.182	47500000	NaN	0	NaN	17.8362	19.2796	17.8424	18.5393	18.4081	19.3157	17.7642	18.3763	18.2929	22.7677	17.9429	17.9288	17.8715	17.313	18.0008	17.2684	18.2028	18.2369	17.3968	17.2881	16.7456	18.3194	16.7964	17.6988	18.4587	17.4466	18.2473	18.8139	18.9697	19.2423	19.0707	17.9862	23.7152	18.6384	18.8914	18.2834	17.1183	17.6143	15.9451
Color2 [A=255, R=128, G=128, B=128]	9	4		Q388C6	Q388C6						9	9	49.6	31.375	0.001073	62.935	44869000	NaN	0	NaN	18.2668	17.7321	18.594	18.0303	18.763	18.3384	18.0143	18.0625	16.9206	18.343	19.511	17.3237	18.5546	17.8867	18.1931	18.0805	16.4024	17.5864	18.9258	21.4397	21.7507	19.3399	19.6207	18.4019	17.0803	16.567	17.6157	18.9958	19.7606	19.4749	19.3836	18.1603	17.7586	18.3596	17.5412	20.1773	17.5466	17.2089	17.6681
Color2 [A=255, R=128, G=128, B=128]	9	4		Q388C7	Q388C7						13	13	26.1	70.531	0.00091158	39.448	84540000	0.508345	1.17426	1.16099	18.2758	17.845	20.6419	17.8334	19.0811	17.7892	18.8587	18.6051	18.4234	19.0197	17.7351	20.4087	20.2113	18.0529	20.0205	20.393	19.0892	20.8033	20.319	18.4598	19.9923	18.0123	21.5466	19.4102	20.272	20.2611	20.657	20.0874	18.6448	19.5193	19.5996	19.8628	18.9186	20.541	18.4661	19.2012	19.5321	20.3563	22.1277
Color2 [A=255, R=128, G=128, B=128]	9	4		Q388C8	Q388C8						2	2	14.3	20.51	0.0015932	4.4277	39955000	0.0513527	0.118159	0.149385	18.8046	18.3269	17.9424	17.196	18.4315	18.48	18.8804	20.1957	18.9918	18.2003	18.0927	17.25	18.0692	17.9944	18.538	17.2169	19.8136	18.3978	17.8903	18.3587	16.7711	19.2716	20.5093	20.6939	16.9988	16.8164	16.4432	21.4453	21.0522	19.7789	19.1329	18.7289	18.0408	17.3613	18.2396	17.5967	17.5506	19.9284	15.8269
Color2 [A=255, R=128, G=128, B=128]	9	4		Q388D0;Q388E1	Q388D0;Q388E1						8	8	27.5	44.177	0	73.557	55522000	NaN	0	NaN	17.1977	17.8822	18.5016	18.3507	18.0205	18.4013	18.1612	18.0796	17.9911	17.7155	18.5004	18.0552	17.9714	17.2344	17.7093	17.2452	18.4446	16.6321	17.4529	21.601	22.0612	18.0861	20.0513	18.6165	17.1341	17.8678	16.6586	18.5037	18.8635	20.2103	18.5691	18.5817	18.7168	18.0656	17.8303	18.487	19.4733	19.5797	19.0762
Color2 [A=255, R=128, G=128, B=128]	9	4		Q388D2	Q388D2						2	2	7.7	42.143	0.0020866	4.096	0	NaN	0	NaN	19.1547	18.073	18.1627	18.705	18.8566	19.6117	20.0664	18.5005	19.7976	17.7507	17.7776	16.6923	18.6782	17.086	18.737	17.4369	17.2134	17.173	17.8137	17.8794	19.1544	17.9571	17.471	18.0744	18.0031	17.4454	17.9354	19.7887	19.5239	20.0032	18.9451	19.4899	17.2617	18.6003	18.3526	19.5661	17.494	18.5756	16.1102
Color2 [A=255, R=128, G=128, B=128]	9	4		Q388D6	Q388D6						5	5	26.1	35.673	0.00081169	24.78	5930400	NaN	0	NaN	18.5938	18.9268	18.3585	19.1636	18.768	18.0764	19.1221	19.7402	17.9903	18.0062	17.7573	18.5933	19.1317	17.8684	18.5865	18.4985	17.225	17.4374	17.1588	17.7518	17.8549	18.4037	18.0373	17.7684	16.9354	16.3495	17.0697	19.1885	19.6309	19.0292	17.8646	20.3089	17.8198	18.6002	18.7364	17.7038	18.1865	17.934	20.0083
Color2 [A=255, R=128, G=128, B=128]	9	4		Q388E2	Q388E2						9	9	11.9	121.48	0.00066622	12.185	291810000	0.478879	1.24197	1.10284	17.2474	18.644	17.4484	17.577	17.793	19.1377	20.033	18.362	18.8147	16.6814	18.0482	17.8479	16.6044	18.2883	17.3651	18.214	17.769	21.0826	17.6961	16.8699	16.8692	17.5661	17.0171	17.5423	17.4309	18.1514	17.4167	18.905	19.5616	20.0984	17.6285	19.3271	18.7933	18.4199	18.3205	18.1041	17.4971	18.2355	17.1
Color2 [A=255, R=128, G=128, B=128]	9	4		Q388E6	Q388E6						10	10	21.9	81.138	0.0008	23.842	28480000	0.787694	1.45915	1.70683	17.1889	18.0525	17.2153	18.8772	18.4867	18.3444	18.8123	17.9268	20.601	19.4137	17.9162	19.1363	18.3	18.9431	17.3321	19.2501	17.4204	20.1636	18.4474	18.094	19.2508	18.3598	20.3835	17.9012	18.0271	17.5432	19.2012	20.339	20.2364	19.8989	19.7739	19.4273	18.1685	18.0546	17.7597	19.0637	17.9731	16.9145	21.6871
Color2 [A=255, R=128, G=128, B=128]	9	4		Q388E7	Q388E7						1	1	4.9	75.126	0.0020151	3.4187	542080	0.546482	0.559075	1.23585	17.9678	17.1969	18.4778	17.6951	18.3198	18.2394	19.1761	18.9528	18.0268	17.6583	18.1321	18.5971	18.0351	17.5862	19.5294	18.279	18.9431	18.0976	17.6953	17.3645	16.9855	17.6829	17.4374	18.0998	16.6742	18.0728	17.8085	19.1835	19.9086	19.815	17.5133	18.2431	18.2184	18.1608	18.3375	16.9077	17.6937	18.3754	16.1472
Color2 [A=255, R=128, G=128, B=128]	9	4		Q388E9	Q388E9						5	5	22.3	42.35	0.0011696	6.6864	155600000	NaN	0	NaN	17.9372	18.2632	17.6311	17.9397	17.4377	18.4853	17.7777	18.0696	18.5149	17.6097	18.2597	17.8932	18.4074	15.9943	18.5566	17.3761	17.377	18.3924	17.9116	19.8747	19.9545	18.3602	20.1345	17.1641	17.3167	17.5484	17.2141	19.0498	19.9354	19.9618	18.5589	17.4893	17.2446	18.976	18.6101	17.813	17.9461	17.313	20.4566
Color2 [A=255, R=128, G=128, B=128]	9	4		Q388F0	Q388F0						9	9	21.7	51.566	0.00077519	21.038	31959000	0.223015	0.604666	0.571256	18.6186	19.3794	18.2111	17.7885	19.9257	17.5951	18.0018	19.3982	19.1001	18.6364	17.2485	18.9843	17.9024	17.2668	18.8469	20.157	17.3487	20.5175	17.9499	16.8305	16.5916	18.1487	21.2213	17.3713	18.0765	16.5322	20.182	18.7832	20.4518	20.3455	18.9563	19.6947	17.0996	17.3873	18.7461	18.0931	17.4008	19.9576	21.3596
Color2 [A=255, R=128, G=128, B=128]	9	4		Q388F1	Q388F1						9	9	15.7	95.105	0.001001	52.529	26483000	NaN	0	NaN	18.1128	18.7582	18.2296	18.1198	18.3055	19.0353	18.795	18.8535	20.041	18.1134	17.4752	18.4985	17.7989	17.3775	17.7032	18.5554	19.1504	17.3828	17.0711	20.8153	20.7421	18.1565	16.9114	17.4352	15.9852	17.2517	18.1362	18.4821	19.4187	19.6793	18.4856	20.072	18.846	19.5205	17.8161	17.6782	18.2439	17.9336	17.5198
Color2 [A=255, R=128, G=128, B=128]	9	4		Q388F2	Q388F2						19	19	70.6	37.027	0	323.31	734360000	0.115274	-0.424942	-0.317315	21.9144	23.497	24.1169	23.7959	20.5662	20.8785	22.5095	22.9953	20.9836	19.9947	18.6655	22.0622	21.6273	21.8621	22.5608	23.5346	20.4542	24.2647	23.2968	22.7266	23.0992	21.7631	24.4344	22.5542	23.2136	23.2214	23.8374	23.1829	20.93	22.1036	18.222	19.475	17.4562	22.8967	20.6547	22.1013	22.6586	23.6235	25.3896
Color2 [A=255, R=128, G=128, B=128]	9	4		Q388F3	Q388F3						16	16	47.4	46.24	0	323.31	668130000	0.0996784	0.385789	0.277823	20.8639	23.0602	23.6744	23.0438	21.6248	20.5443	22.1413	22.5392	20.7404	18.2295	20.2182	22.479	21.6707	21.8457	22.7611	23.6302	20.768	24.3578	22.962	22.3764	22.3938	20.8464	24.7537	22.4757	23.0562	23.2641	24.1745	22.5035	22.6153	22.4526	18.3006	20.2254	16.5274	22.6641	21.1448	21.4356	22.4323	23.9428	25.1055
Color2 [A=255, R=128, G=128, B=128]	9	4		Q388F5	Q388F5						8	8	6.1	186.61	0.00088731	36.282	12448000	NaN	0	NaN	18.8436	18.2275	17.6425	18.3002	18.5033	18.4957	19.899	19.4661	18.3022	17.7737	17.9223	17.6909	17.8161	18.3003	16.3607	17.5164	18.7333	17.388	17.8614	19.5647	19.5535	18.9281	19.0176	17.2086	17.7592	17.3745	17.438	19.2806	18.2813	19.9577	18.9693	18.4408	18.2268	17.5843	18.5322	18.7585	16.7215	17.9912	17.4209
Color2 [A=255, R=128, G=128, B=128]	9	4		Q388G8	Q388G8						7	7	8.1	126.88	0.00063816	9.8693	14933000	0.0482267	0.122808	0.140714	17.1409	18.1852	18.9456	18.1082	19.6352	18.3284	18.9295	19.326	19.0762	16.3256	18.63	18.2149	17.3198	17.083	17.4723	17.8392	17.2347	19.5663	17.7358	16.8212	16.4641	17.8574	19.447	17.6879	17.6094	17.6702	19.1524	20.0683	19.8188	17.8332	19.0777	17.9849	18.1677	18.1312	18.5195	18.3626	17.6805	18.4979	20.2319
Color2 [A=255, R=128, G=128, B=128]	9	4		Q388G9	Q388G9						3	3	4.1	115.95	0.0024679	3.147	250460000	NaN	0	NaN	18.953	18.2843	17.1376	16.8311	19.5099	18.5649	19.3311	18.2605	18.0364	18.2363	17.9366	17.7939	19.0825	18.9588	17.5225	18.309	18.5995	18.2307	17.9312	16.6007	17.9168	19.257	16.9221	17.513	18.2293	17.4131	17.2166	19.0646	19.862	20.2599	18.5799	18.7884	18.5424	19.0968	18.6222	17.174	20.6088	16.3551	16.8063
Color2 [A=255, R=128, G=128, B=128]	9	4		Q388H0	Q388H0						5	5	6.3	121.8	0.0008673	32.963	4001300	NaN	0	NaN	17.1592	18.8719	18.0985	17.7531	17.7063	19.6582	17.9309	18.6047	19.1148	18.2003	18.2743	18.0997	17.2074	18.2458	18.6919	17.5349	16.9561	18.6697	18.6487	17.6099	18.1858	18.2342	18.1561	16.3684	16.9849	16.5372	17.9186	18.8381	19.9882	19.6017	19.0829	18.1281	18.6355	17.847	18.2106	18.7052	17.8294	16.8955	18.2755
Color2 [A=255, R=128, G=128, B=128]	9	4		Q388H8	Q388H8						1	1	4.9	50.528	0.0024655	3.1382	4261500	NaN	0	NaN	18.7065	17.6366	17.9909	18.9424	17.9539	19.6361	19.0684	17.128	18.7097	17.1857	19.2833	18.0172	18.3997	17.7541	17.4713	17.4059	18.3992	18.2493	16.7653	16.4048	18.5191	19.0485	16.5924	18.178	16.9807	17.4612	16.8927	17.9286	18.9147	20.2451	18.6335	17.9901	18.5954	18.7061	18.3102	19.5147	17.4513	16.9927	17.9174
Color2 [A=255, R=128, G=128, B=128]	9	4		Q388I4	Q388I4						10	10	36.4	41.675	0	85.545	93038000	0.0426306	0.102821	0.125068	19.1499	19.0666	20.581	20.3403	18.7097	18.096	19.9256	20.1477	17.6266	18.2394	17.2283	17.3303	18.352	18.3003	17.586	20.5127	18.3966	20.1966	21.3996	21.126	21.4505	20.9892	20.9769	20.5771	20.489	20.4795	20.3466	20.5369	19.1752	19.2226	18.6506	18.5974	18.2179	20.3897	17.5988	18.8862	20.4847	20.3157	20.5676
Color2 [A=255, R=128, G=128, B=128]	9	4		Q388I6	Q388I6						9	2	26.6	32.751	0.0011099	5.3103	88312000	NaN	0	NaN	17.6388	19.3087	17.1905	20.1468	18.47	17.5923	18.0646	18.7354	19.8453	18.3637	19.2558	18.5445	19.0752	18.3053	18.4191	18.2469	17.4468	16.7491	18.0198	21.1823	21.578	18.7569	21.0553	20.2476	21.1134	20.3878	17.6908	18.94	19.4989	19.1561	17.8748	16.9694	18.3649	18.3445	18.5307	17.7777	17.5495	21.2266	17.5072
Color2 [A=255, R=128, G=128, B=128]	9	4		Q388I7	Q388I7						22	22	46.8	55.311	0	323.31	216540000	0.611583	3.11376	1.36296	18.693	18.5083	18.1383	17.9292	17.6622	18.5718	18.164	19.6487	18.0913	18.7397	18.6363	18.082	17.8998	19.0223	17.7934	19.7186	26.0914	18.8709	18.6415	21.4098	21.4507	18.5271	21.9595	20.3001	18.1141	17.6862	17.2386	18.1169	19.0432	20.0459	19.4381	18.472	19.1203	18.6077	17.3672	17.9356	17.4654	18.1304	19.3538
Color2 [A=255, R=128, G=128, B=128]	9	4		Q388I9	Q388I9						4	4	36.2	17.116	0.0020182	3.4936	15930000	NaN	0	NaN	19.2136	18.5574	17.463	19.1519	19.1997	19.4452	17.9097	20.1428	19.0292	17.8029	17.6578	18.2207	17.9601	17.6468	17.3601	17.3456	17.5099	17.7958	19.3788	17.8971	17.2789	19.2316	17.0944	18.3733	17.197	17.9211	17.6935	20.0592	20.0877	18.988	18.3113	19.1475	19.4804	18.2762	17.4463	18.9063	17.7133	16.2796	16.6525
Color2 [A=255, R=128, G=128, B=128]	9	4		Q388J5	Q388J5						9	9	36.8	43.414	0.0010152	54.814	33276000	0.116226	-0.30066	-0.319699	18.2139	19.9567	17.5752	18.9719	17.9807	18.4088	18.7157	17.6454	19.4451	18.0774	19.9722	18.2632	17.8945	18.0283	17.4742	17.9382	17.4303	19.4753	16.8941	20.2073	20.667	19.2012	20.2315	19.5927	17.116	18.797	18.6028	18.5405	19.2129	18.0002	18.6764	19.5997	18.5318	18.3819	17.0292	18.3101	17.8956	19.6534	19.9265
Color2 [A=255, R=128, G=128, B=128]	9	4		Q388J6	Q388J6						13	13	30.7	50.474	0	173.24	92913000	NaN	0	NaN	18.0673	19.0322	18.3264	19.3046	18.496	18.9905	19.1345	19.0803	18.5178	17.5318	18.8004	18.8312	17.5052	18.3814	16.6515	17.4494	17.4762	18.5219	19.2699	21.8677	22.6561	18.7621	19.301	18.5524	15.737	16.9972	18.7844	19.063	18.6613	20.3338	18.377	16.4437	18.6405	17.8626	17.3537	18.6378	18.4836	18.4039	18.0415
Color2 [A=255, R=128, G=128, B=128]	9	4		Q388J8	Q388J8						12	12	34.8	50.631	0	255.94	131690000	0.0489161	0.20351	0.14263	18.9919	21.1974	21.5811	21.9491	18.9851	18.4591	20.5255	21.3309	21.4684	16.8757	18.1349	17.1179	17.8411	16.735	19.555	21.4156	18.5168	22.4486	18.3167	20.8244	20.9801	17.3869	21.4758	19.9959	20.8135	20.3836	21.5577	18.7151	19.4725	20.5323	18.7704	17.5096	18.4301	19.6678	18.2825	18.4762	20.675	21.9541	22.6411
Color2 [A=255, R=128, G=128, B=128]	9	4		Q9NJQ9;Q388J9	Q9NJQ9;Q388J9						3	3	7.2	89.915	0.0011655	6.5614	1328800	NaN	0	NaN	18.5951	18.9699	18.1143	17.6949	18.0543	19.5615	18.4615	17.397	17.8018	17.8129	18.9838	16.8116	19.8161	18.0686	19.4764	17.1981	17.2361	18.3506	16.8505	17.0668	17.6915	18.9993	16.9836	18.1702	17.5741	17.2323	17.1577	19.0007	19.7796	20.3508	19.8122	19.0394	18.6196	17.9445	17.5587	19.0955	17.8296	18.7109	15.313
Color2 [A=255, R=128, G=128, B=128]	9	4		Q388K3	Q388K3						12	12	23.4	65.568	0.00070522	15.447	36397000	0.226049	0.533774	0.57803	17.2279	18.2911	19.6139	18.512	19.6536	17.4644	17.9958	18.6641	17.9366	17.9244	19.832	16.0762	17.8126	18.2685	17.4953	18.1082	18.5097	20.1164	17.9961	17.5618	17.8383	17.383	20.8398	17.217	18.9354	19.436	19.6471	18.8288	19.7134	19.5996	17.947	18.1352	16.8669	17.7224	17.2272	19.005	16.9932	19.3709	22.0566
Color2 [A=255, R=128, G=128, B=128]	9	4		Q388K4	Q388K4						3	3	21.1	26.459	0.001171	6.7658	6582600	NaN	0	NaN	16.8011	18.3038	17.4446	17.9623	19.9958	18.5946	18.2923	19.1266	18.92	18.1347	19.6489	17.8439	17.5559	17.9384	17.851	18.0922	17.6551	17.8585	17.8851	16.997	19.6723	18.4688	16.9798	17.6983	18.3914	17.5349	17.3673	17.28	20.0497	18.9246	18.7872	18.4265	17.7033	18.4774	18.1445	19.6515	17.2736	16.5221	16.9518
